# From culture to clarity in four hours: accelerating clinical management of bloodstream infections using metagenomics

**DOI:** 10.64898/2026.07.20.739511

**Authors:** Jawad Ali, Anurag Basavaraj Bellankimath, Silje Therese Opgård, Emil Varman Manivannan, Gunnar Skov Simonsen, Rafi Ahmad

## Abstract

**Background:** Metagenomic next-generation sequencing (mNGS) has the potential to transform clinical diagnostics for bloodstream infections (BSIs). However, its clinical utility is currently limited by several challenges, including the extraction of DNA from blood cultures. Our aim was to develop, evaluate, and optimize an in-house method for host depletion and bacterial DNA extraction from positive blood cultures to enable rapid mNGS-based pathogen detection and antimicrobial resistance profiling, informing clinical management of BSIs.

**Methods:** 151 clinical blood cultures (115 positive and 36 negative) were processed for DNA extraction using an in-house-developed SEPSINN method for host depletion and bacterial DNA extraction. mNGS on the MinION was performed, and the results for pathogen identification and antimicrobial susceptibility predictions were compared with the routine clinical workflow. SEPSINN was also evaluated against a commercial DNA extraction method to assess its effectiveness in depleting host DNA and recovering bacterial DNA.

**Results:** The SEPSINN method achieved up to 1000-fold depletion of host DNA and outperformed the commercial DNA extraction method. At the sample level, mNGS achieved 100% accuracy, specificity, and sensitivity, identifying at least one pathogen in all 115 positive blood cultures. At the pathogen level, mNGS showed 98% accuracy (120/123), specificity, and sensitivity. For antimicrobial susceptibility predictions, mNGS achieved an accuracy of 95% (1382/1451), a sensitivity of 88% (203/230), and a specificity of 97% (1179/1221). Moreover, the method also identified fungi, indicating a wider taxonomic range. mNGS resulted in an approximately 4-hour turnaround time for pathogen identification and resistance profiling.

**Conclusions:** The method can provide information on BSI clinical management within approximately 24 hours of receiving the sample, including the time required for culture positivity. This represents an important advancement in the clinical management of BSIs, with the potential to save lives and promote antibiotic stewardship.

## Additional File 2 for "From culture to clarity in four hours: accelerating clinical management of bloodstream infections using metagenomics"

### Sheet: Table S2
Distribution of clinical samples showing time-to-positive, identification by MALDI and routine antibiotic susceptibility testing. Abbreviations: S/I: Susceptible, R: Resistant
Sample number	Time to positivity	Initial MALDI ID	Definite MALDI ID	Species group	Attribute	Value
1	0h (positive on arrival)	Escherichia coli	Escherichia coli	Aerobic	Amoxicillin/Clavulanic acid	R
1	0h (positive on arrival)	Escherichia coli	Escherichia coli	Aerobic	Ampicillin	S
1	0h (positive on arrival)	Escherichia coli	Escherichia coli	Aerobic	Amoxicillin	S
1	0h (positive on arrival)	Escherichia coli	Escherichia coli	Aerobic	Aztreonam	S
1	0h (positive on arrival)	Escherichia coli	Escherichia coli	Aerobic	Ceftazidime	S
1	0h (positive on arrival)	Escherichia coli	Escherichia coli	Aerobic	Ciprofloxacin	S
1	0h (positive on arrival)	Escherichia coli	Escherichia coli	Aerobic	Cefotaxime	S
1	0h (positive on arrival)	Escherichia coli	Escherichia coli	Aerobic	Cefuroxime	I
1	0h (positive on arrival)	Escherichia coli	Escherichia coli	Aerobic	Cefepime	S
1	0h (positive on arrival)	Escherichia coli	Escherichia coli	Aerobic	Cefoxitin	S
1	0h (positive on arrival)	Escherichia coli	Escherichia coli	Aerobic	Gentamicin	S
1	0h (positive on arrival)	Escherichia coli	Escherichia coli	Aerobic	Cephalexin	S
1	0h (positive on arrival)	Escherichia coli	Escherichia coli	Aerobic	Mecillinam	S
1	0h (positive on arrival)	Escherichia coli	Escherichia coli	Aerobic	Meropenem	S
1	0h (positive on arrival)	Escherichia coli	Escherichia coli	Aerobic	Trimethoprim/Sulfamethaxole	S
1	0h (positive on arrival)	Escherichia coli	Escherichia coli	Aerobic	Tigecycline	S
1	0h (positive on arrival)	Escherichia coli	Escherichia coli	Aerobic	Piperacillin/Tazobactam	S
2	12h 8m	Escherichia coli	Escherichia coli	Aerobic	Amoxicillin/Clavulanic acid	S
2	12h 8m	Escherichia coli	Escherichia coli	Aerobic	Ampicillin	S
2	12h 8m	Escherichia coli	Escherichia coli	Aerobic	Amoxicillin	S
2	12h 8m	Escherichia coli	Escherichia coli	Aerobic	Aztreonam	S
2	12h 8m	Escherichia coli	Escherichia coli	Aerobic	Ceftazidime	S
2	12h 8m	Escherichia coli	Escherichia coli	Aerobic	Ciprofloxacin	S
2	12h 8m	Escherichia coli	Escherichia coli	Aerobic	Cefotaxime	S
2	12h 8m	Escherichia coli	Escherichia coli	Aerobic	Cefuroxime	I
2	12h 8m	Escherichia coli	Escherichia coli	Aerobic	Cefepime	S
2	12h 8m	Escherichia coli	Escherichia coli	Aerobic	Cefoxitin	S
2	12h 8m	Escherichia coli	Escherichia coli	Aerobic	Gentamicin	S
2	12h 8m	Escherichia coli	Escherichia coli	Aerobic	Cephalexin	S
2	12h 8m	Escherichia coli	Escherichia coli	Aerobic	Mecillinam	S
2	12h 8m	Escherichia coli	Escherichia coli	Aerobic	Meropenem	S
2	12h 8m	Escherichia coli	Escherichia coli	Aerobic	Trimethoprim/Sulfamethaxole	S
2	12h 8m	Escherichia coli	Escherichia coli	Aerobic	Tigecycline	S
2	12h 8m	Escherichia coli	Escherichia coli	Aerobic	Piperacillin/Tazobactam	S
3	12h 3m	Escherichia coli	Escherichia coli	Aerobic	Amoxicillin/Clavulanic acid	S
3	12h 3m	Escherichia coli	Escherichia coli	Aerobic	Ampicillin	S
3	12h 3m	Escherichia coli	Escherichia coli	Aerobic	Amoxicillin	S
3	12h 3m	Escherichia coli	Escherichia coli	Aerobic	Aztreonam	S
3	12h 3m	Escherichia coli	Escherichia coli	Aerobic	Ceftazidime	S
3	12h 3m	Escherichia coli	Escherichia coli	Aerobic	Ciprofloxacin	S
3	12h 3m	Escherichia coli	Escherichia coli	Aerobic	Cefotaxime	S
3	12h 3m	Escherichia coli	Escherichia coli	Aerobic	Cefuroxime	I
3	12h 3m	Escherichia coli	Escherichia coli	Aerobic	Cefepime	S
3	12h 3m	Escherichia coli	Escherichia coli	Aerobic	Cefoxitin	S
3	12h 3m	Escherichia coli	Escherichia coli	Aerobic	Gentamicin	S
3	12h 3m	Escherichia coli	Escherichia coli	Aerobic	Cephalexin	S
3	12h 3m	Escherichia coli	Escherichia coli	Aerobic	Mecillinam	S
3	12h 3m	Escherichia coli	Escherichia coli	Aerobic	Meropenem	S
3	12h 3m	Escherichia coli	Escherichia coli	Aerobic	Trimethoprim/Sulfamethaxole	S
3	12h 3m	Escherichia coli	Escherichia coli	Aerobic	Tigecycline	S
3	12h 3m	Escherichia coli	Escherichia coli	Aerobic	Piperacillin/Tazobactam	S
4	16h 45m	Klebsiella oxytoca	Klebsiella oxytoca	Aerobic	Amoxicillin/Clavulanic acid	R
4	16h 45m	Klebsiella oxytoca	Klebsiella oxytoca	Aerobic	Aztreonam	R
4	16h 45m	Klebsiella oxytoca	Klebsiella oxytoca	Aerobic	Ceftazidime	S
4	16h 45m	Klebsiella oxytoca	Klebsiella oxytoca	Aerobic	Ciprofloxacin	S
4	16h 45m	Klebsiella oxytoca	Klebsiella oxytoca	Aerobic	Cefotaxime	S
4	16h 45m	Klebsiella oxytoca	Klebsiella oxytoca	Aerobic	Cefuroxime	R
4	16h 45m	Klebsiella oxytoca	Klebsiella oxytoca	Aerobic	Cefepime	I
4	16h 45m	Klebsiella oxytoca	Klebsiella oxytoca	Aerobic	Cefoxitin	S
4	16h 45m	Klebsiella oxytoca	Klebsiella oxytoca	Aerobic	Gentamicin	R
4	16h 45m	Klebsiella oxytoca	Klebsiella oxytoca	Aerobic	Cephalexin	R
4	16h 45m	Klebsiella oxytoca	Klebsiella oxytoca	Aerobic	Mecillinam	R
4	16h 45m	Klebsiella oxytoca	Klebsiella oxytoca	Aerobic	Meropenem	S
4	16h 45m	Klebsiella oxytoca	Klebsiella oxytoca	Aerobic	Trimethoprim/Sulfamethaxole	S
4	16h 45m	Klebsiella oxytoca	Klebsiella oxytoca	Aerobic	Piperacillin/Tazobactam	R
5	10h 49m	Escherichia coli	Escherichia coli	Aerobic	Amoxicillin/Clavulanic acid	S
5	10h 49m	Escherichia coli	Escherichia coli	Aerobic	Ampicillin	R
5	10h 49m	Escherichia coli	Escherichia coli	Aerobic	Amoxicillin	R
5	10h 49m	Escherichia coli	Escherichia coli	Aerobic	Aztreonam	S
5	10h 49m	Escherichia coli	Escherichia coli	Aerobic	Ceftazidime	S
5	10h 49m	Escherichia coli	Escherichia coli	Aerobic	Ciprofloxacin	S
5	10h 49m	Escherichia coli	Escherichia coli	Aerobic	Cefotaxime	S
5	10h 49m	Escherichia coli	Escherichia coli	Aerobic	Cefuroxime	I
5	10h 49m	Escherichia coli	Escherichia coli	Aerobic	Cefepime	S
5	10h 49m	Escherichia coli	Escherichia coli	Aerobic	Cefoxitin	S
5	10h 49m	Escherichia coli	Escherichia coli	Aerobic	Gentamicin	S
5	10h 49m	Escherichia coli	Escherichia coli	Aerobic	Cephalexin	S
5	10h 49m	Escherichia coli	Escherichia coli	Aerobic	Mecillinam	S
5	10h 49m	Escherichia coli	Escherichia coli	Aerobic	Meropenem	S
5	10h 49m	Escherichia coli	Escherichia coli	Aerobic	Trimethoprim/Sulfamethaxole	R
5	10h 49m	Escherichia coli	Escherichia coli	Aerobic	Tigecycline	S
5	10h 49m	Escherichia coli	Escherichia coli	Aerobic	Piperacillin/Tazobactam	S
6	17h 42m	Escherichia coli	Escherichia coli	Aerobic	Amoxicillin/Clavulanic acid	R
6	17h 42m	Escherichia coli	Escherichia coli	Aerobic	Ampicillin	S
6	17h 42m	Escherichia coli	Escherichia coli	Aerobic	Amoxicillin	S
6	17h 42m	Escherichia coli	Escherichia coli	Aerobic	Aztreonam	S
6	17h 42m	Escherichia coli	Escherichia coli	Aerobic	Ceftazidime	S
6	17h 42m	Escherichia coli	Escherichia coli	Aerobic	Ciprofloxacin	S
6	17h 42m	Escherichia coli	Escherichia coli	Aerobic	Cefotaxime	S
6	17h 42m	Escherichia coli	Escherichia coli	Aerobic	Cefuroxime	I
6	17h 42m	Escherichia coli	Escherichia coli	Aerobic	Cefepime	S
6	17h 42m	Escherichia coli	Escherichia coli	Aerobic	Cefoxitin	S
6	17h 42m	Escherichia coli	Escherichia coli	Aerobic	Gentamicin	S
6	17h 42m	Escherichia coli	Escherichia coli	Aerobic	Cephalexin	S
6	17h 42m	Escherichia coli	Escherichia coli	Aerobic	Mecillinam	R
6	17h 42m	Escherichia coli	Escherichia coli	Aerobic	Meropenem	S
6	17h 42m	Escherichia coli	Escherichia coli	Aerobic	Trimethoprim/Sulfamethaxole	S
6	17h 42m	Escherichia coli	Escherichia coli	Aerobic	Tigecycline	S
6	17h 42m	Escherichia coli	Escherichia coli	Aerobic	Piperacillin/Tazobactam	S
7	9h 17m	Escherichia coli	Escherichia coli	Aerobic	Amoxicillin/Clavulanic acid	R
7	9h 17m	Escherichia coli	Escherichia coli	Aerobic	Ampicillin	R
7	9h 17m	Escherichia coli	Escherichia coli	Aerobic	Amoxicillin	R
7	9h 17m	Escherichia coli	Escherichia coli	Aerobic	Aztreonam	S
7	9h 17m	Escherichia coli	Escherichia coli	Aerobic	Ceftazidime	S
7	9h 17m	Escherichia coli	Escherichia coli	Aerobic	Ciprofloxacin	R
7	9h 17m	Escherichia coli	Escherichia coli	Aerobic	Cefotaxime	S
7	9h 17m	Escherichia coli	Escherichia coli	Aerobic	Cefuroxime	I
7	9h 17m	Escherichia coli	Escherichia coli	Aerobic	Cefepime	S
7	9h 17m	Escherichia coli	Escherichia coli	Aerobic	Cefoxitin	S
7	9h 17m	Escherichia coli	Escherichia coli	Aerobic	Gentamicin	S
7	9h 17m	Escherichia coli	Escherichia coli	Aerobic	Cephalexin	S
7	9h 17m	Escherichia coli	Escherichia coli	Aerobic	Mecillinam	S
7	9h 17m	Escherichia coli	Escherichia coli	Aerobic	Meropenem	S
7	9h 17m	Escherichia coli	Escherichia coli	Aerobic	Trimethoprim/Sulfamethaxole	S
7	9h 17m	Escherichia coli	Escherichia coli	Aerobic	Tigecycline	S
7	9h 17m	Escherichia coli	Escherichia coli	Aerobic	Piperacillin/Tazobactam	S
8	13h 43m	Escherichia coli	Escherichia coli	Aerobic	Amoxicillin/Clavulanic acid	R
8	13h 43m	Escherichia coli	Escherichia coli	Aerobic	Ampicillin	R
8	13h 43m	Escherichia coli	Escherichia coli	Aerobic	Amoxicillin	R
8	13h 43m	Escherichia coli	Escherichia coli	Aerobic	Aztreonam	R
8	13h 43m	Escherichia coli	Escherichia coli	Aerobic	Ceftazidime	R
8	13h 43m	Escherichia coli	Escherichia coli	Aerobic	Ciprofloxacin	R
8	13h 43m	Escherichia coli	Escherichia coli	Aerobic	Cefotaxime	R
8	13h 43m	Escherichia coli	Escherichia coli	Aerobic	Cefuroxime	R
8	13h 43m	Escherichia coli	Escherichia coli	Aerobic	Cefepime	R
8	13h 43m	Escherichia coli	Escherichia coli	Aerobic	Cefoxitin	S
8	13h 43m	Escherichia coli	Escherichia coli	Aerobic	Gentamicin	S
8	13h 43m	Escherichia coli	Escherichia coli	Aerobic	Cephalexin	R
8	13h 43m	Escherichia coli	Escherichia coli	Aerobic	Mecillinam	S
8	13h 43m	Escherichia coli	Escherichia coli	Aerobic	Meropenem	S
8	13h 43m	Escherichia coli	Escherichia coli	Aerobic	Trimethoprim/Sulfamethaxole	R
8	13h 43m	Escherichia coli	Escherichia coli	Aerobic	Tigecycline	S
8	13h 43m	Escherichia coli	Escherichia coli	Aerobic	Piperacillin/Tazobactam	S
9	17h 24m	Escherichia coli	Escherichia coli	Aerobic	Amoxicillin/Clavulanic acid	R
9	17h 24m	Escherichia coli	Escherichia coli	Aerobic	Ampicillin	R
9	17h 24m	Escherichia coli	Escherichia coli	Aerobic	Amoxicillin	R
9	17h 24m	Escherichia coli	Escherichia coli	Aerobic	Aztreonam	S
9	17h 24m	Escherichia coli	Escherichia coli	Aerobic	Ceftazidime	S
9	17h 24m	Escherichia coli	Escherichia coli	Aerobic	Ciprofloxacin	S
9	17h 24m	Escherichia coli	Escherichia coli	Aerobic	Cefotaxime	S
9	17h 24m	Escherichia coli	Escherichia coli	Aerobic	Cefuroxime	I
9	17h 24m	Escherichia coli	Escherichia coli	Aerobic	Cefepime	S
9	17h 24m	Escherichia coli	Escherichia coli	Aerobic	Cefoxitin	S
9	17h 24m	Escherichia coli	Escherichia coli	Aerobic	Gentamicin	S
9	17h 24m	Escherichia coli	Escherichia coli	Aerobic	Cephalexin	S
9	17h 24m	Escherichia coli	Escherichia coli	Aerobic	Mecillinam	S
9	17h 24m	Escherichia coli	Escherichia coli	Aerobic	Meropenem	S
9	17h 24m	Escherichia coli	Escherichia coli	Aerobic	Trimethoprim/Sulfamethaxole	I
9	17h 24m	Escherichia coli	Escherichia coli	Aerobic	Tigecycline	S
9	17h 24m	Escherichia coli	Escherichia coli	Aerobic	Piperacillin/Tazobactam	S
10	31h 24m	Staphylococcus lugdunensis	Staphylococcus lugdunensis	Aerobic	Amoxicillin/Clavulanic acid	S
10	31h 24m	Staphylococcus lugdunensis	Staphylococcus lugdunensis	Aerobic	Amoxicillin	S
10	31h 24m	Staphylococcus lugdunensis	Staphylococcus lugdunensis	Aerobic	Ciprofloxacin	I
10	31h 24m	Staphylococcus lugdunensis	Staphylococcus lugdunensis	Aerobic	Clindamycin	S
10	31h 24m	Staphylococcus lugdunensis	Staphylococcus lugdunensis	Aerobic	Cloxacillin	S
10	31h 24m	Staphylococcus lugdunensis	Staphylococcus lugdunensis	Aerobic	Cefotaxime	I
10	31h 24m	Staphylococcus lugdunensis	Staphylococcus lugdunensis	Aerobic	Dicloxacillin	S
10	31h 24m	Staphylococcus lugdunensis	Staphylococcus lugdunensis	Aerobic	Doxycycline	S
10	31h 24m	Staphylococcus lugdunensis	Staphylococcus lugdunensis	Aerobic	Erythromycin	S
10	31h 24m	Staphylococcus lugdunensis	Staphylococcus lugdunensis	Aerobic	Flucloxacillin	S
10	31h 24m	Staphylococcus lugdunensis	Staphylococcus lugdunensis	Aerobic	Cefoxitin	S
10	31h 24m	Staphylococcus lugdunensis	Staphylococcus lugdunensis	Aerobic	Fusidic acid	S
10	31h 24m	Staphylococcus lugdunensis	Staphylococcus lugdunensis	Aerobic	Gentamicin	S
10	31h 24m	Staphylococcus lugdunensis	Staphylococcus lugdunensis	Aerobic	Cephalexin	S
10	31h 24m	Staphylococcus lugdunensis	Staphylococcus lugdunensis	Aerobic	Lincomycin	S
10	31h 24m	Staphylococcus lugdunensis	Staphylococcus lugdunensis	Aerobic	Penicillin G	S
10	31h 24m	Staphylococcus lugdunensis	Staphylococcus lugdunensis	Aerobic	Rifampin	S
10	31h 24m	Staphylococcus lugdunensis	Staphylococcus lugdunensis	Aerobic	Trimethoprim/Sulfamethaxole	S
10	31h 24m	Staphylococcus lugdunensis	Staphylococcus lugdunensis	Aerobic	Tetracycline	S
11	17h 36m	Staphylococcus hominis	Staphylococcus hominis	Aerobic	Ciprofloxacin	I
11	17h 36m	Staphylococcus hominis	Staphylococcus hominis	Aerobic	Clindamycin	S
11	17h 36m	Staphylococcus hominis	Staphylococcus hominis	Aerobic	Erythromycin	S
11	17h 36m	Staphylococcus hominis	Staphylococcus hominis	Aerobic	Cefoxitin	S
11	17h 36m	Staphylococcus hominis	Staphylococcus hominis	Aerobic	Fusidic acid	S
11	17h 36m	Staphylococcus hominis	Staphylococcus hominis	Aerobic	Gentamicin	S
11	17h 36m	Staphylococcus hominis	Staphylococcus hominis	Aerobic	Lincomycin	S
11	17h 36m	Staphylococcus hominis	Staphylococcus hominis	Aerobic	Rifampin	S
11	17h 36m	Staphylococcus hominis	Staphylococcus hominis	Aerobic	Trimethoprim/Sulfamethaxole	S
11	17h 36m	Staphylococcus hominis	Staphylococcus hominis	Aerobic	Tetracycline	S
11	17h 36m	Staphylococcus hominis	Staphylococcus hominis	Aerobic	Vancomycin	S
12	12h 45m	Enterobacter kobei	Enterobacter asburiae	Aerobic	Aztreonam	S
12	12h 45m	Enterobacter kobei	Enterobacter asburiae	Aerobic	Ceftazidime	S
12	12h 45m	Enterobacter kobei	Enterobacter asburiae	Aerobic	Ciprofloxacin	S
12	12h 45m	Enterobacter kobei	Enterobacter asburiae	Aerobic	Cefotaxime	S
12	12h 45m	Enterobacter kobei	Enterobacter asburiae	Aerobic	Cefoxitin	R
12	12h 45m	Enterobacter kobei	Enterobacter asburiae	Aerobic	Gentamicin	S
12	12h 45m	Enterobacter kobei	Enterobacter asburiae	Aerobic	Mecillinam	S
12	12h 45m	Enterobacter kobei	Enterobacter asburiae	Aerobic	Meropenem	S
12	12h 45m	Enterobacter kobei	Enterobacter asburiae	Aerobic	Trimethoprim/Sulfamethaxole	S
12	12h 45m	Enterobacter kobei	Enterobacter asburiae	Aerobic	Piperacillin/Tazobactam	S
13	12h 45m	Enterococcus faecium	Enterococcus faecium	Aerobic	Ampicillin	R
13	12h 45m	Enterococcus faecium	Enterococcus faecium	Aerobic	Gentamicin	I
13	12h 45m	Enterococcus faecium	Enterococcus faecium	Aerobic	Imipenem	R
13	12h 45m	Enterococcus faecium	Enterococcus faecium	Aerobic	Lincomycin	S
13	12h 45m	Enterococcus faecium	Enterococcus faecium	Aerobic	Tigecycline	S
13	12h 45m	Enterococcus faecium	Enterococcus faecium	Aerobic	Piperacillin/Tazobactam	R
13	12h 45m	Enterococcus faecium	Enterococcus faecium	Aerobic	Vancomycin	S
14	10h 53m	Escherichia coli	Escherichia coli	Aerobic	Amoxicillin/Clavulanic acid	S
14	10h 53m	Escherichia coli	Escherichia coli	Aerobic	Ampicillin	S
14	10h 53m	Escherichia coli	Escherichia coli	Aerobic	Amoxicillin	S
14	10h 53m	Escherichia coli	Escherichia coli	Aerobic	Aztreonam	S
14	10h 53m	Escherichia coli	Escherichia coli	Aerobic	Ceftazidime	S
14	10h 53m	Escherichia coli	Escherichia coli	Aerobic	Ciprofloxacin	S
14	10h 53m	Escherichia coli	Escherichia coli	Aerobic	Cefotaxime	S
14	10h 53m	Escherichia coli	Escherichia coli	Aerobic	Cefuroxime	I
14	10h 53m	Escherichia coli	Escherichia coli	Aerobic	Cefepime	S
14	10h 53m	Escherichia coli	Escherichia coli	Aerobic	Cefoxitin	S
14	10h 53m	Escherichia coli	Escherichia coli	Aerobic	Gentamicin	S
14	10h 53m	Escherichia coli	Escherichia coli	Aerobic	Cephalexin	S
14	10h 53m	Escherichia coli	Escherichia coli	Aerobic	Mecillinam	S
14	10h 53m	Escherichia coli	Escherichia coli	Aerobic	Meropenem	S
14	10h 53m	Escherichia coli	Escherichia coli	Aerobic	Trimethoprim/Sulfamethaxole	S
14	10h 53m	Escherichia coli	Escherichia coli	Aerobic	Tigecycline	S
14	10h 53m	Escherichia coli	Escherichia coli	Aerobic	Piperacillin/Tazobactam	S
15	14h 12m	Enterobacter hormaechei	Enterobacter hormaechei	Aerobic	Aztreonam	R
15	14h 12m	Enterobacter hormaechei	Enterobacter hormaechei	Aerobic	Ceftazidime	R
15	14h 12m	Enterobacter hormaechei	Enterobacter hormaechei	Aerobic	Ciprofloxacin	S
15	14h 12m	Enterobacter hormaechei	Enterobacter hormaechei	Aerobic	Cefotaxime	R
15	14h 12m	Enterobacter hormaechei	Enterobacter hormaechei	Aerobic	Cefoxitin	R
15	14h 12m	Enterobacter hormaechei	Enterobacter hormaechei	Aerobic	Gentamicin	S
15	14h 12m	Enterobacter hormaechei	Enterobacter hormaechei	Aerobic	Mecillinam	S
15	14h 12m	Enterobacter hormaechei	Enterobacter hormaechei	Aerobic	Meropenem	S
15	14h 12m	Enterobacter hormaechei	Enterobacter hormaechei	Aerobic	Trimethoprim/Sulfamethaxole	S
15	14h 12m	Enterobacter hormaechei	Enterobacter hormaechei	Aerobic	Tigecycline	R
16	44h 56m	Pseudomonas aeruginosa	Pseudomonas aeruginosa	Aerobic	Aztreonam	I
16	44h 56m	Pseudomonas aeruginosa	Pseudomonas aeruginosa	Aerobic	Ceftazidime	I
16	44h 56m	Pseudomonas aeruginosa	Pseudomonas aeruginosa	Aerobic	Ciprofloxacin	R
16	44h 56m	Pseudomonas aeruginosa	Pseudomonas aeruginosa	Aerobic	Imipenem	I
16	44h 56m	Pseudomonas aeruginosa	Pseudomonas aeruginosa	Aerobic	Meropenem	S
16	44h 56m	Pseudomonas aeruginosa	Pseudomonas aeruginosa	Aerobic	Tobramycin	S
16	44h 56m	Pseudomonas aeruginosa	Pseudomonas aeruginosa	Aerobic	Piperacillin/Tazobactam	I
17	41h 18m	Staphylococcus capitis	Staphylococcus capitis	Aerobic	Ciprofloxacin	I
17	41h 18m	Staphylococcus capitis	Staphylococcus capitis	Aerobic	Clindamycin	S
17	41h 18m	Staphylococcus capitis	Staphylococcus capitis	Aerobic	Erythromycin	S
17	41h 18m	Staphylococcus capitis	Staphylococcus capitis	Aerobic	Cefoxitin	S
17	41h 18m	Staphylococcus capitis	Staphylococcus capitis	Aerobic	Fusidic acid	S
17	41h 18m	Staphylococcus capitis	Staphylococcus capitis	Aerobic	Gentamicin	S
17	41h 18m	Staphylococcus capitis	Staphylococcus capitis	Aerobic	Lincomycin	S
17	41h 18m	Staphylococcus capitis	Staphylococcus capitis	Aerobic	Rifampin	S
17	41h 18m	Staphylococcus capitis	Staphylococcus capitis	Aerobic	Trimethoprim/Sulfamethaxole	S
17	41h 18m	Staphylococcus capitis	Staphylococcus capitis	Aerobic	Tetracycline	S
18	12h 37m	Escherichia coli	Escherichia coli	Aerobic	Amoxicillin/Clavulanic acid	S
18	12h 37m	Escherichia coli	Escherichia coli	Aerobic	Ampicillin	S
18	12h 37m	Escherichia coli	Escherichia coli	Aerobic	Amoxicillin	S
18	12h 37m	Escherichia coli	Escherichia coli	Aerobic	Aztreonam	S
18	12h 37m	Escherichia coli	Escherichia coli	Aerobic	Ceftazidime	S
18	12h 37m	Escherichia coli	Escherichia coli	Aerobic	Ciprofloxacin	S
18	12h 37m	Escherichia coli	Escherichia coli	Aerobic	Cefotaxime	S
18	12h 37m	Escherichia coli	Escherichia coli	Aerobic	Cefuroxime	I
18	12h 37m	Escherichia coli	Escherichia coli	Aerobic	Cefepime	S
18	12h 37m	Escherichia coli	Escherichia coli	Aerobic	Cefoxitin	S
18	12h 37m	Escherichia coli	Escherichia coli	Aerobic	Gentamicin	S
18	12h 37m	Escherichia coli	Escherichia coli	Aerobic	Cephalexin	S
18	12h 37m	Escherichia coli	Escherichia coli	Aerobic	Mecillinam	S
18	12h 37m	Escherichia coli	Escherichia coli	Aerobic	Meropenem	S
18	12h 37m	Escherichia coli	Escherichia coli	Aerobic	Trimethoprim/Sulfamethaxole	S
18	12h 37m	Escherichia coli	Escherichia coli	Aerobic	Tigecycline	S
18	12h 37m	Escherichia coli	Escherichia coli	Aerobic	Piperacillin/Tazobactam	S
20	5,5 days	Cutibacterium acnes	Cutibacterium acnes	Anaerobic	Clindamycin	S
20	5,5 days	Cutibacterium acnes	Cutibacterium acnes	Anaerobic	Meropenem	S
20	5,5 days	Cutibacterium acnes	Cutibacterium acnes	Anaerobic	Metronidazole	R
20	5,5 days	Cutibacterium acnes	Cutibacterium acnes	Anaerobic	Penicillin G	S
20	5,5 days	Cutibacterium acnes	Cutibacterium acnes	Anaerobic	Piperacillin/Tazobactam	S
21	14h 7m	Staphylococcus haemolyticus	Staphylococcus haemolyticus	Aerobic	Amoxicillin/Clavulanic acid	S
21	14h 7m	Staphylococcus haemolyticus	Staphylococcus haemolyticus	Aerobic	Ciprofloxacin	I
21	14h 7m	Staphylococcus haemolyticus	Staphylococcus haemolyticus	Aerobic	Clindamycin	R
21	14h 7m	Staphylococcus haemolyticus	Staphylococcus haemolyticus	Aerobic	Cloxacillin	S
21	14h 7m	Staphylococcus haemolyticus	Staphylococcus haemolyticus	Aerobic	Cefotaxime	I
21	14h 7m	Staphylococcus haemolyticus	Staphylococcus haemolyticus	Aerobic	Dicloxacillin	S
21	14h 7m	Staphylococcus haemolyticus	Staphylococcus haemolyticus	Aerobic	Doxycycline	S
21	14h 7m	Staphylococcus haemolyticus	Staphylococcus haemolyticus	Aerobic	Erythromycin	R
21	14h 7m	Staphylococcus haemolyticus	Staphylococcus haemolyticus	Aerobic	Flucloxacillin	S
21	14h 7m	Staphylococcus haemolyticus	Staphylococcus haemolyticus	Aerobic	Cefoxitin	S
21	14h 7m	Staphylococcus haemolyticus	Staphylococcus haemolyticus	Aerobic	Fusidic acid	S
21	14h 7m	Staphylococcus haemolyticus	Staphylococcus haemolyticus	Aerobic	Gentamicin	S
21	14h 7m	Staphylococcus haemolyticus	Staphylococcus haemolyticus	Aerobic	Cephalexin	S
21	14h 7m	Staphylococcus haemolyticus	Staphylococcus haemolyticus	Aerobic	Lincomycin	S
21	14h 7m	Staphylococcus haemolyticus	Staphylococcus haemolyticus	Aerobic	Rifampin	S
21	14h 7m	Staphylococcus haemolyticus	Staphylococcus haemolyticus	Aerobic	Trimethoprim/Sulfamethaxole	S
21	14h 7m	Staphylococcus haemolyticus	Staphylococcus haemolyticus	Aerobic	Tetracycline	S
21	14h 7m	Staphylococcus haemolyticus	Staphylococcus haemolyticus	Aerobic	Vancomycin	S
21 X	14h 7m		Staphylococcus capitis	Aerobic	Amoxicillin/Clavulanic acid	S
21 X	14h 7m		Staphylococcus capitis	Aerobic	Ciprofloxacin	I
21 X	14h 7m		Staphylococcus capitis	Aerobic	Clindamycin	S
21 X	14h 7m		Staphylococcus capitis	Aerobic	Cloxacillin	S
21 X	14h 7m		Staphylococcus capitis	Aerobic	Cefotaxime	I
21 X	14h 7m		Staphylococcus capitis	Aerobic	Dicloxacillin	S
21 X	14h 7m		Staphylococcus capitis	Aerobic	Doxycycline	S
21 X	14h 7m		Staphylococcus capitis	Aerobic	Erythromycin	S
21 X	14h 7m		Staphylococcus capitis	Aerobic	Flucloxacillin	S
21 X	14h 7m		Staphylococcus capitis	Aerobic	Cefoxitin	S
21 X	14h 7m		Staphylococcus capitis	Aerobic	Fusidic acid	S
21 X	14h 7m		Staphylococcus capitis	Aerobic	Gentamicin	S
21 X	14h 7m		Staphylococcus capitis	Aerobic	Cephalexin	S
21 X	14h 7m		Staphylococcus capitis	Aerobic	Lincomycin	S
21 X	14h 7m		Staphylococcus capitis	Aerobic	Rifampin	S
21 X	14h 7m		Staphylococcus capitis	Aerobic	Trimethoprim/Sulfamethaxole	S
21 X	14h 7m		Staphylococcus capitis	Aerobic	Tetracycline	S
21 X	14h 7m		Staphylococcus capitis	Aerobic	Vancomycin	S
22	45h 26m	Candida albicans	Candida albicans	Fungi	Amphotericin B	S
22	45h 26m	Candida albicans	Candida albicans	Fungi	Anidulafungin	S
22	45h 26m	Candida albicans	Candida albicans	Fungi	Fluconazole	S
22	45h 26m	Candida albicans	Candida albicans	Fungi	Itraconazole	S
22	45h 26m	Candida albicans	Candida albicans	Fungi	Posaconazole	S
22	45h 26m	Candida albicans	Candida albicans	Fungi	Voriconazole	S
23	13h 17m	Enterobacter hormaechei	Enterobacter hormaechei	Aerobic	Aztreonam	S
23	13h 17m	Enterobacter hormaechei	Enterobacter hormaechei	Aerobic	Ceftazidime	S
23	13h 17m	Enterobacter hormaechei	Enterobacter hormaechei	Aerobic	Ciprofloxacin	S
23	13h 17m	Enterobacter hormaechei	Enterobacter hormaechei	Aerobic	Cefotaxime	S
23	13h 17m	Enterobacter hormaechei	Enterobacter hormaechei	Aerobic	Cefoxitin	R
23	13h 17m	Enterobacter hormaechei	Enterobacter hormaechei	Aerobic	Gentamicin	S
23	13h 17m	Enterobacter hormaechei	Enterobacter hormaechei	Aerobic	Mecillinam	S
23	13h 17m	Enterobacter hormaechei	Enterobacter hormaechei	Aerobic	Meropenem	S
23	13h 17m	Enterobacter hormaechei	Enterobacter hormaechei	Aerobic	Trimethoprim/Sulfamethaxole	S
23	13h 17m	Enterobacter hormaechei	Enterobacter hormaechei	Aerobic	Piperacillin/Tazobactam	S
24	12h 50m	Escherichia coli	Escherichia coli	Aerobic	Amoxicillin/Clavulanic acid	S
24	12h 50m	Escherichia coli	Escherichia coli	Aerobic	Ampicillin	S
24	12h 50m	Escherichia coli	Escherichia coli	Aerobic	Aztreonam	S
24	12h 50m	Escherichia coli	Escherichia coli	Aerobic	Ceftazidime	S
24	12h 50m	Escherichia coli	Escherichia coli	Aerobic	Ciprofloxacin	S
24	12h 50m	Escherichia coli	Escherichia coli	Aerobic	Cefotaxime	S
24	12h 50m	Escherichia coli	Escherichia coli	Aerobic	Cefuroxime	I
24	12h 50m	Escherichia coli	Escherichia coli	Aerobic	Cefepime	S
24	12h 50m	Escherichia coli	Escherichia coli	Aerobic	Flucloxacillin	S
24	12h 50m	Escherichia coli	Escherichia coli	Aerobic	Gentamicin	S
24	12h 50m	Escherichia coli	Escherichia coli	Aerobic	Cephalexin	S
24	12h 50m	Escherichia coli	Escherichia coli	Aerobic	Mecillinam	S
24	12h 50m	Escherichia coli	Escherichia coli	Aerobic	Meropenem	S
24	12h 50m	Escherichia coli	Escherichia coli	Aerobic	Trimethoprim/Sulfamethaxole	S
24	12h 50m	Escherichia coli	Escherichia coli	Aerobic	Tigecycline	S
24	12h 50m	Escherichia coli	Escherichia coli	Aerobic	Piperacillin/Tazobactam	S
25	18h 11m	Staphylococcus epidermidis	Staphylococcus epidermidis	Aerobic	Amoxicillin/Clavulanic acid	R
25	18h 11m	Staphylococcus epidermidis	Staphylococcus epidermidis	Aerobic	Ciprofloxacin	I
25	18h 11m	Staphylococcus epidermidis	Staphylococcus epidermidis	Aerobic	Clindamycin	S
25	18h 11m	Staphylococcus epidermidis	Staphylococcus epidermidis	Aerobic	Cloxacillin	R
25	18h 11m	Staphylococcus epidermidis	Staphylococcus epidermidis	Aerobic	Cefotaxime	R
25	18h 11m	Staphylococcus epidermidis	Staphylococcus epidermidis	Aerobic	Dicloxacillin	R
25	18h 11m	Staphylococcus epidermidis	Staphylococcus epidermidis	Aerobic	Doxycycline	R
25	18h 11m	Staphylococcus epidermidis	Staphylococcus epidermidis	Aerobic	Erythromycin	R
25	18h 11m	Staphylococcus epidermidis	Staphylococcus epidermidis	Aerobic	Flucloxacillin	R
25	18h 11m	Staphylococcus epidermidis	Staphylococcus epidermidis	Aerobic	Cefoxitin	R
25	18h 11m	Staphylococcus epidermidis	Staphylococcus epidermidis	Aerobic	Fusidic acid	R
25	18h 11m	Staphylococcus epidermidis	Staphylococcus epidermidis	Aerobic	Gentamicin	S
25	18h 11m	Staphylococcus epidermidis	Staphylococcus epidermidis	Aerobic	Cephalexin	R
25	18h 11m	Staphylococcus epidermidis	Staphylococcus epidermidis	Aerobic	Lincomycin	S
25	18h 11m	Staphylococcus epidermidis	Staphylococcus epidermidis	Aerobic	Rifampin	S
25	18h 11m	Staphylococcus epidermidis	Staphylococcus epidermidis	Aerobic	Trimethoprim/Sulfamethaxole	R
25	18h 11m	Staphylococcus epidermidis	Staphylococcus epidermidis	Aerobic	Tetracycline	R
25	18h 11m	Staphylococcus epidermidis	Staphylococcus epidermidis	Aerobic	Vancomycin	S
26	14h 55m	Staphylococcus epidermidis	Staphylococcus epidermidis	Aerobic	Amoxicillin/Clavulanic acid	R
26	14h 55m	Staphylococcus epidermidis	Staphylococcus epidermidis	Aerobic	Ciprofloxacin	R
26	14h 55m	Staphylococcus epidermidis	Staphylococcus epidermidis	Aerobic	Clindamycin	R
26	14h 55m	Staphylococcus epidermidis	Staphylococcus epidermidis	Aerobic	Cloxacillin	R
26	14h 55m	Staphylococcus epidermidis	Staphylococcus epidermidis	Aerobic	Cefotaxime	R
26	14h 55m	Staphylococcus epidermidis	Staphylococcus epidermidis	Aerobic	Dicloxacillin	R
26	14h 55m	Staphylococcus epidermidis	Staphylococcus epidermidis	Aerobic	Erythromycin	S
26	14h 55m	Staphylococcus epidermidis	Staphylococcus epidermidis	Aerobic	Flucloxacillin	R
26	14h 55m	Staphylococcus epidermidis	Staphylococcus epidermidis	Aerobic	Cefoxitin	R
26	14h 55m	Staphylococcus epidermidis	Staphylococcus epidermidis	Aerobic	Fusidic acid	R
26	14h 55m	Staphylococcus epidermidis	Staphylococcus epidermidis	Aerobic	Gentamicin	R
26	14h 55m	Staphylococcus epidermidis	Staphylococcus epidermidis	Aerobic	Cephalexin	S
26	14h 55m	Staphylococcus epidermidis	Staphylococcus epidermidis	Aerobic	Rifampin	S
26	14h 55m	Staphylococcus epidermidis	Staphylococcus epidermidis	Aerobic	Trimethoprim/Sulfamethaxole	S
26	14h 55m	Staphylococcus epidermidis	Staphylococcus epidermidis	Aerobic	Tetracycline	S
26 X	14h 55m		Staphylococcus aureus	Aerobic	Amoxicillin/Clavulanic acid	S
26 X	14h 55m		Staphylococcus aureus	Aerobic	Amoxicillin	R
26 X	14h 55m		Staphylococcus aureus	Aerobic	Ciprofloxacin	I
26 X	14h 55m		Staphylococcus aureus	Aerobic	Clindamycin	S
26 X	14h 55m		Staphylococcus aureus	Aerobic	Cloxacillin	S
26 X	14h 55m		Staphylococcus aureus	Aerobic	Cefotaxime	I
26 X	14h 55m		Staphylococcus aureus	Aerobic	Dicloxacillin	S
26 X	14h 55m		Staphylococcus aureus	Aerobic	Doxycycline	S
26 X	14h 55m		Staphylococcus aureus	Aerobic	Erythromycin	S
26 X	14h 55m		Staphylococcus aureus	Aerobic	Flucloxacillin	S
26 X	14h 55m		Staphylococcus aureus	Aerobic	Cefoxitin	S
26 X	14h 55m		Staphylococcus aureus	Aerobic	Fluconazole	S
26 X	14h 55m		Staphylococcus aureus	Aerobic	Gentamicin	S
26 X	14h 55m		Staphylococcus aureus	Aerobic	Cephalexin	S
26 X	14h 55m		Staphylococcus aureus	Aerobic	Lincomycin	S
26 X	14h 55m		Staphylococcus aureus	Aerobic	Penicillin G	R
26 X	14h 55m		Staphylococcus aureus	Aerobic	Rifampin	S
26 X	14h 55m		Staphylococcus aureus	Aerobic	Trimethoprim/Sulfamethaxole	S
26 X	14h 55m		Staphylococcus aureus	Aerobic	Tetracycline	S
26 X	14h 55m		Staphylococcus aureus	Aerobic	Tigecycline	S
27	13h 15m	Enterococcus faecalis	Enterococcus faecalis	Aerobic	Ampicillin	S
27	13h 15m	Enterococcus faecalis	Enterococcus faecalis	Aerobic	Gentamicin	I
27	13h 15m	Enterococcus faecalis	Enterococcus faecalis	Aerobic	Imipenem	I
27	13h 15m	Enterococcus faecalis	Enterococcus faecalis	Aerobic	Lincomycin	S
27	13h 15m	Enterococcus faecalis	Enterococcus faecalis	Aerobic	Tigecycline	S
27	13h 15m	Enterococcus faecalis	Enterococcus faecalis	Aerobic	Piperacillin/Tazobactam	I
27	13h 15m	Enterococcus faecalis	Enterococcus faecalis	Aerobic	Vancomycin	S
28	14h 53m	Serratia marcescens	Serratia marcescens	Aerobic	Aztreonam	S
28	14h 53m	Serratia marcescens	Serratia marcescens	Aerobic	Ceftazidime	S
28	14h 53m	Serratia marcescens	Serratia marcescens	Aerobic	Ciprofloxacin	S
28	14h 53m	Serratia marcescens	Serratia marcescens	Aerobic	Cefotaxime	S
28	14h 53m	Serratia marcescens	Serratia marcescens	Aerobic	Cefoxitin	R
28	14h 53m	Serratia marcescens	Serratia marcescens	Aerobic	Gentamicin	S
28	14h 53m	Serratia marcescens	Serratia marcescens	Aerobic	Meropenem	S
28	14h 53m	Serratia marcescens	Serratia marcescens	Aerobic	Trimethoprim/Sulfamethaxole	S
28	14h 53m	Serratia marcescens	Serratia marcescens	Aerobic	Piperacillin/Tazobactam	S
29	26h 10m	Staphylococcus hominis	Staphylococcus hominis	Aerobic	Ciprofloxacin	I
29	26h 10m	Staphylococcus hominis	Staphylococcus hominis	Aerobic	Clindamycin	R
29	26h 10m	Staphylococcus hominis	Staphylococcus hominis	Aerobic	Erythromycin	S
29	26h 10m	Staphylococcus hominis	Staphylococcus hominis	Aerobic	Flucloxacillin	S
29	26h 10m	Staphylococcus hominis	Staphylococcus hominis	Aerobic	Cefoxitin	S
29	26h 10m	Staphylococcus hominis	Staphylococcus hominis	Aerobic	Gentamicin	S
29	26h 10m	Staphylococcus hominis	Staphylococcus hominis	Aerobic	Lincomycin	S
29	26h 10m	Staphylococcus hominis	Staphylococcus hominis	Aerobic	Rifampin	S
29	26h 10m	Staphylococcus hominis	Staphylococcus hominis	Aerobic	Trimethoprim/Sulfamethaxole	R
29	26h 10m	Staphylococcus hominis	Staphylococcus hominis	Aerobic	Tetracycline	R
30	33h 11m	Lacticaseibacillus rhamnosus	Lacticaseibacillus rhamnosus	Aerobic	Clindamycin	S
30	33h 11m	Lacticaseibacillus rhamnosus	Lacticaseibacillus rhamnosus	Aerobic	Meropenem	R
30	33h 11m	Lacticaseibacillus rhamnosus	Lacticaseibacillus rhamnosus	Aerobic	Metronidazole	R
30	33h 11m	Lacticaseibacillus rhamnosus	Lacticaseibacillus rhamnosus	Aerobic	Penicillin G	S
30	33h 11m	Lacticaseibacillus rhamnosus	Lacticaseibacillus rhamnosus	Aerobic	Piperacillin/Tazobactam	S
31	65h 41m	Eggerthella lenta	Eggerthella lenta	Anaerobic	Clindamycin	S
31	65h 41m	Eggerthella lenta	Eggerthella lenta	Anaerobic	Meropenem	S
31	65h 41m	Eggerthella lenta	Eggerthella lenta	Anaerobic	Metronidazole	S
31	65h 41m	Eggerthella lenta	Eggerthella lenta	Anaerobic	Penicillin G	S
31	65h 41m	Eggerthella lenta	Eggerthella lenta	Anaerobic	Piperacillin/Tazobactam	R
32	33h 14m	Yersinia enterocolitica	Yersinia enterocolitica	Aerobic	Chloramphenicol	S
32	33h 14m	Yersinia enterocolitica	Yersinia enterocolitica	Aerobic	Ciprofloxacin	S
32	33h 14m	Yersinia enterocolitica	Yersinia enterocolitica	Aerobic	Ceftriaxone	S
32	33h 14m	Yersinia enterocolitica	Yersinia enterocolitica	Aerobic	Cefotaxime	S
32	33h 14m	Yersinia enterocolitica	Yersinia enterocolitica	Aerobic	Doxycycline	S
32	33h 14m	Yersinia enterocolitica	Yersinia enterocolitica	Aerobic	Gentamicin	S
32	33h 14m	Yersinia enterocolitica	Yersinia enterocolitica	Aerobic	Trimethoprim/Sulfamethaxole	S
32	33h 14m	Yersinia enterocolitica	Yersinia enterocolitica	Aerobic	Tetracycline	S
33	11h 30m	Streptococcus pneumoniae	Streptococcus pneumoniae	Aerobic	Ampicillin	S
33	11h 30m	Streptococcus pneumoniae	Streptococcus pneumoniae	Aerobic	Amoxicillin	S
33	11h 30m	Streptococcus pneumoniae	Streptococcus pneumoniae	Aerobic	Clindamycin	S
33	11h 30m	Streptococcus pneumoniae	Streptococcus pneumoniae	Aerobic	Cefotaxime	S
33	11h 30m	Streptococcus pneumoniae	Streptococcus pneumoniae	Aerobic	Doxycycline	S
33	11h 30m	Streptococcus pneumoniae	Streptococcus pneumoniae	Aerobic	Erythromycin	S
33	11h 30m	Streptococcus pneumoniae	Streptococcus pneumoniae	Aerobic	Meropenem	S
33	11h 30m	Streptococcus pneumoniae	Streptococcus pneumoniae	Aerobic	Oxacillin	S
33	11h 30m	Streptococcus pneumoniae	Streptococcus pneumoniae	Aerobic	Penicillin G	S
33	11h 30m	Streptococcus pneumoniae	Streptococcus pneumoniae	Aerobic	Penicillin V	S
33	11h 30m	Streptococcus pneumoniae	Streptococcus pneumoniae	Aerobic	Trimethoprim/Sulfamethaxole	S
33	11h 30m	Streptococcus pneumoniae	Streptococcus pneumoniae	Aerobic	Tetracycline	S
35	13h 3m	Staphylococcus aureus	Staphylococcus aureus	Aerobic	Amoxicillin/Clavulanic acid	S
35	13h 3m	Staphylococcus aureus	Staphylococcus aureus	Aerobic	Amoxicillin	R
35	13h 3m	Staphylococcus aureus	Staphylococcus aureus	Aerobic	Ciprofloxacin	I
35	13h 3m	Staphylococcus aureus	Staphylococcus aureus	Aerobic	Clindamycin	S
35	13h 3m	Staphylococcus aureus	Staphylococcus aureus	Aerobic	Cloxacillin	S
35	13h 3m	Staphylococcus aureus	Staphylococcus aureus	Aerobic	Cefotaxime	I
35	13h 3m	Staphylococcus aureus	Staphylococcus aureus	Aerobic	Dicloxacillin	S
35	13h 3m	Staphylococcus aureus	Staphylococcus aureus	Aerobic	Doxycycline	S
35	13h 3m	Staphylococcus aureus	Staphylococcus aureus	Aerobic	Erythromycin	S
35	13h 3m	Staphylococcus aureus	Staphylococcus aureus	Aerobic	Flucloxacillin	S
35	13h 3m	Staphylococcus aureus	Staphylococcus aureus	Aerobic	Cefoxitin	S
35	13h 3m	Staphylococcus aureus	Staphylococcus aureus	Aerobic	Fusidic acid	S
35	13h 3m	Staphylococcus aureus	Staphylococcus aureus	Aerobic	Gentamicin	S
35	13h 3m	Staphylococcus aureus	Staphylococcus aureus	Aerobic	Cephalexin	S
35	13h 3m	Staphylococcus aureus	Staphylococcus aureus	Aerobic	Lincomycin	S
35	13h 3m	Staphylococcus aureus	Staphylococcus aureus	Aerobic	Penicillin G	R
35	13h 3m	Staphylococcus aureus	Staphylococcus aureus	Aerobic	Rifampin	S
35	13h 3m	Staphylococcus aureus	Staphylococcus aureus	Aerobic	Trimethoprim/Sulfamethaxole	S
35	13h 3m	Staphylococcus aureus	Staphylococcus aureus	Aerobic	Tetracycline	S
35	13h 3m	Staphylococcus aureus	Staphylococcus aureus	Aerobic	Tigecycline	S
36	29h 49m	Bacteroides fragilis	Bacteroides fragilis	Anaerobic	Clindamycin	S
36	29h 49m	Bacteroides fragilis	Bacteroides fragilis	Anaerobic	Meropenem	S
36	29h 49m	Bacteroides fragilis	Bacteroides fragilis	Anaerobic	Metronidazole	S
36	29h 49m	Bacteroides fragilis	Bacteroides fragilis	Anaerobic	Penicillin G	R
36	29h 49m	Bacteroides fragilis	Bacteroides fragilis	Anaerobic	Piperacillin/Tazobactam	S
37	10h 36m	Staphylococcus aureus	Staphylococcus aureus	Aerobic	Amoxicillin/Clavulanic acid	S
37	10h 36m	Staphylococcus aureus	Staphylococcus aureus	Aerobic	Amoxicillin	R
37	10h 36m	Staphylococcus aureus	Staphylococcus aureus	Aerobic	Ciprofloxacin	I
37	10h 36m	Staphylococcus aureus	Staphylococcus aureus	Aerobic	Clindamycin	S
37	10h 36m	Staphylococcus aureus	Staphylococcus aureus	Aerobic	Cloxacillin	S
37	10h 36m	Staphylococcus aureus	Staphylococcus aureus	Aerobic	Cefotaxime	I
37	10h 36m	Staphylococcus aureus	Staphylococcus aureus	Aerobic	Dicloxacillin	S
37	10h 36m	Staphylococcus aureus	Staphylococcus aureus	Aerobic	Doxycycline	S
37	10h 36m	Staphylococcus aureus	Staphylococcus aureus	Aerobic	Erythromycin	S
37	10h 36m	Staphylococcus aureus	Staphylococcus aureus	Aerobic	Flucloxacillin	S
37	10h 36m	Staphylococcus aureus	Staphylococcus aureus	Aerobic	Cefoxitin	S
37	10h 36m	Staphylococcus aureus	Staphylococcus aureus	Aerobic	Fusidic acid	S
37	10h 36m	Staphylococcus aureus	Staphylococcus aureus	Aerobic	Gentamicin	S
37	10h 36m	Staphylococcus aureus	Staphylococcus aureus	Aerobic	Cephalexin	S
37	10h 36m	Staphylococcus aureus	Staphylococcus aureus	Aerobic	Lincomycin	S
37	10h 36m	Staphylococcus aureus	Staphylococcus aureus	Aerobic	Penicillin G	R
37	10h 36m	Staphylococcus aureus	Staphylococcus aureus	Aerobic	Rifampin	S
37	10h 36m	Staphylococcus aureus	Staphylococcus aureus	Aerobic	Trimethoprim/Sulfamethaxole	S
37	10h 36m	Staphylococcus aureus	Staphylococcus aureus	Aerobic	Tetracycline	S
37	10h 36m	Staphylococcus aureus	Staphylococcus aureus	Aerobic	Tigecycline	S
38	35h 16m	Streptococcus anginosus	Streptococcus anginosus	Aerobic	Ampicillin	S
38	35h 16m	Streptococcus anginosus	Streptococcus anginosus	Aerobic	Amoxicillin	S
38	35h 16m	Streptococcus anginosus	Streptococcus anginosus	Aerobic	Clindamycin	S
38	35h 16m	Streptococcus anginosus	Streptococcus anginosus	Aerobic	Cefotaxime	S
38	35h 16m	Streptococcus anginosus	Streptococcus anginosus	Aerobic	Cefuroxime	S
38	35h 16m	Streptococcus anginosus	Streptococcus anginosus	Aerobic	Erythromycin	S
38	35h 16m	Streptococcus anginosus	Streptococcus anginosus	Aerobic	Cefepime	S
38	35h 16m	Streptococcus anginosus	Streptococcus anginosus	Aerobic	Penicillin G	S
38	35h 16m	Streptococcus anginosus	Streptococcus anginosus	Aerobic	Tedizolid	S
38	35h 16m	Streptococcus anginosus	Streptococcus anginosus	Aerobic	Vancomycin	S
39	7h 57m	Escherichia coli	Escherichia coli	Aerobic	Amoxicillin/Clavulanic acid	R
39	7h 57m	Escherichia coli	Escherichia coli	Aerobic	Ampicillin	R
39	7h 57m	Escherichia coli	Escherichia coli	Aerobic	Amoxicillin	R
39	7h 57m	Escherichia coli	Escherichia coli	Aerobic	Aztreonam	S
39	7h 57m	Escherichia coli	Escherichia coli	Aerobic	Ceftazidime	S
39	7h 57m	Escherichia coli	Escherichia coli	Aerobic	Ciprofloxacin	S
39	7h 57m	Escherichia coli	Escherichia coli	Aerobic	Cefotaxime	S
39	7h 57m	Escherichia coli	Escherichia coli	Aerobic	Cefuroxime	I
39	7h 57m	Escherichia coli	Escherichia coli	Aerobic	Cefepime	S
39	7h 57m	Escherichia coli	Escherichia coli	Aerobic	Cefoxitin	S
39	7h 57m	Escherichia coli	Escherichia coli	Aerobic	Gentamicin	S
39	7h 57m	Escherichia coli	Escherichia coli	Aerobic	Cephalexin	S
39	7h 57m	Escherichia coli	Escherichia coli	Aerobic	Mecillinam	R
39	7h 57m	Escherichia coli	Escherichia coli	Aerobic	Meropenem	S
39	7h 57m	Escherichia coli	Escherichia coli	Aerobic	Trimethoprim/Sulfamethaxole	R
39	7h 57m	Escherichia coli	Escherichia coli	Aerobic	Tigecycline	S
39	7h 57m	Escherichia coli	Escherichia coli	Aerobic	Piperacillin/Tazobactam	R
41	28h 6m	Bacteroides fragilis	Bacteroides fragilis	Anaerobic	Clindamycin	S
41	28h 6m	Bacteroides fragilis	Bacteroides fragilis	Anaerobic	Meropenem	S
41	28h 6m	Bacteroides fragilis	Bacteroides fragilis	Anaerobic	Metronidazole	S
41	28h 6m	Bacteroides fragilis	Bacteroides fragilis	Anaerobic	Penicillin G	R
41	28h 6m	Bacteroides fragilis	Bacteroides fragilis	Anaerobic	Piperacillin/Tazobactam	S
42	17h 59m	Pseudomonas aeruginosa	Pseudomonas aeruginosa	Aerobic	Aztreonam	I
42	17h 59m	Pseudomonas aeruginosa	Pseudomonas aeruginosa	Aerobic	Ceftazidime	I
42	17h 59m	Pseudomonas aeruginosa	Pseudomonas aeruginosa	Aerobic	Ciprofloxacin	I
42	17h 59m	Pseudomonas aeruginosa	Pseudomonas aeruginosa	Aerobic	Imipenem	I
42	17h 59m	Pseudomonas aeruginosa	Pseudomonas aeruginosa	Aerobic	Meropenem	S
42	17h 59m	Pseudomonas aeruginosa	Pseudomonas aeruginosa	Aerobic	Tobramycin	S
42	17h 59m	Pseudomonas aeruginosa	Pseudomonas aeruginosa	Aerobic	Piperacillin/Tazobactam	I
43	18h 26m	Klebsiella pneumoniae	Klebsiella pneumoniae	Aerobic	Amoxicillin/Clavulanic acid	S
43	18h 26m	Klebsiella pneumoniae	Klebsiella pneumoniae	Aerobic	Aztreonam	S
43	18h 26m	Klebsiella pneumoniae	Klebsiella pneumoniae	Aerobic	Ceftazidime	S
43	18h 26m	Klebsiella pneumoniae	Klebsiella pneumoniae	Aerobic	Ciprofloxacin	R
43	18h 26m	Klebsiella pneumoniae	Klebsiella pneumoniae	Aerobic	Cefotaxime	S
43	18h 26m	Klebsiella pneumoniae	Klebsiella pneumoniae	Aerobic	Cefuroxime	R
43	18h 26m	Klebsiella pneumoniae	Klebsiella pneumoniae	Aerobic	Cefepime	S
43	18h 26m	Klebsiella pneumoniae	Klebsiella pneumoniae	Aerobic	Cefoxitin	R
43	18h 26m	Klebsiella pneumoniae	Klebsiella pneumoniae	Aerobic	Gentamicin	S
43	18h 26m	Klebsiella pneumoniae	Klebsiella pneumoniae	Aerobic	Cephalexin	S
43	18h 26m	Klebsiella pneumoniae	Klebsiella pneumoniae	Aerobic	Mecillinam	S
43	18h 26m	Klebsiella pneumoniae	Klebsiella pneumoniae	Aerobic	Meropenem	S
43	18h 26m	Klebsiella pneumoniae	Klebsiella pneumoniae	Aerobic	Trimethoprim/Sulfamethaxole	S
43	18h 26m	Klebsiella pneumoniae	Klebsiella pneumoniae	Aerobic	Piperacillin/Tazobactam	R
44	12h 2m	Klebsiella pneumoniae	Klebsiella pneumoniae	Aerobic	Amoxicillin/Clavulanic acid	S
44	12h 2m	Klebsiella pneumoniae	Klebsiella pneumoniae	Aerobic	Aztreonam	S
44	12h 2m	Klebsiella pneumoniae	Klebsiella pneumoniae	Aerobic	Ceftazidime	S
44	12h 2m	Klebsiella pneumoniae	Klebsiella pneumoniae	Aerobic	Ciprofloxacin	S
44	12h 2m	Klebsiella pneumoniae	Klebsiella pneumoniae	Aerobic	Cefotaxime	S
44	12h 2m	Klebsiella pneumoniae	Klebsiella pneumoniae	Aerobic	Cefuroxime	I
44	12h 2m	Klebsiella pneumoniae	Klebsiella pneumoniae	Aerobic	Cefepime	S
44	12h 2m	Klebsiella pneumoniae	Klebsiella pneumoniae	Aerobic	Cefoxitin	S
44	12h 2m	Klebsiella pneumoniae	Klebsiella pneumoniae	Aerobic	Gentamicin	S
44	12h 2m	Klebsiella pneumoniae	Klebsiella pneumoniae	Aerobic	Cephalexin	S
44	12h 2m	Klebsiella pneumoniae	Klebsiella pneumoniae	Aerobic	Mecillinam	S
44	12h 2m	Klebsiella pneumoniae	Klebsiella pneumoniae	Aerobic	Meropenem	S
44	12h 2m	Klebsiella pneumoniae	Klebsiella pneumoniae	Aerobic	Trimethoprim/Sulfamethaxole	S
44	12h 2m	Klebsiella pneumoniae	Klebsiella pneumoniae	Aerobic	Piperacillin/Tazobactam	S
45	13h 20m	Escherichia coli	Escherichia coli	Aerobic	Amoxicillin/Clavulanic acid	S
45	13h 20m	Escherichia coli	Escherichia coli	Aerobic	Ampicillin	S
45	13h 20m	Escherichia coli	Escherichia coli	Aerobic	Amoxicillin	S
45	13h 20m	Escherichia coli	Escherichia coli	Aerobic	Aztreonam	S
45	13h 20m	Escherichia coli	Escherichia coli	Aerobic	Ceftazidime	S
45	13h 20m	Escherichia coli	Escherichia coli	Aerobic	Ciprofloxacin	S
45	13h 20m	Escherichia coli	Escherichia coli	Aerobic	Cefotaxime	S
45	13h 20m	Escherichia coli	Escherichia coli	Aerobic	Cefuroxime	I
45	13h 20m	Escherichia coli	Escherichia coli	Aerobic	Cefepime	S
45	13h 20m	Escherichia coli	Escherichia coli	Aerobic	Cefoxitin	S
45	13h 20m	Escherichia coli	Escherichia coli	Aerobic	Gentamicin	S
45	13h 20m	Escherichia coli	Escherichia coli	Aerobic	Cephalexin	S
45	13h 20m	Escherichia coli	Escherichia coli	Aerobic	Mecillinam	S
45	13h 20m	Escherichia coli	Escherichia coli	Aerobic	Meropenem	S
45	13h 20m	Escherichia coli	Escherichia coli	Aerobic	Trimethoprim/Sulfamethaxole	S
45	13h 20m	Escherichia coli	Escherichia coli	Aerobic	Tigecycline	S
45	13h 20m	Escherichia coli	Escherichia coli	Aerobic	Piperacillin/Tazobactam	S
45 X	13h 20m		Pseudomonas aeruginosa	Aerobic	Aztreonam	I
45 X	13h 20m		Pseudomonas aeruginosa	Aerobic	Ceftazidime	I
45 X	13h 20m		Pseudomonas aeruginosa	Aerobic	Ciprofloxacin	I
45 X	13h 20m		Pseudomonas aeruginosa	Aerobic	Imipenem	I
45 X	13h 20m		Pseudomonas aeruginosa	Aerobic	Meropenem	S
45 X	13h 20m		Pseudomonas aeruginosa	Aerobic	Tobramycin	S
45 X	13h 20m		Pseudomonas aeruginosa	Aerobic	Piperacillin/Tazobactam	I
46	19h 19m	Staphylococcus hominis	Staphylococcus hominis	Aerobic	Ciprofloxacin	I
46	19h 19m	Staphylococcus hominis	Staphylococcus hominis	Aerobic	Clindamycin	R
46	19h 19m	Staphylococcus hominis	Staphylococcus hominis	Aerobic	Erythromycin	R
46	19h 19m	Staphylococcus hominis	Staphylococcus hominis	Aerobic	Cefoxitin	S
46	19h 19m	Staphylococcus hominis	Staphylococcus hominis	Aerobic	Fusidic acid	R
46	19h 19m	Staphylococcus hominis	Staphylococcus hominis	Aerobic	Gentamicin	S
46	19h 19m	Staphylococcus hominis	Staphylococcus hominis	Aerobic	Lincomycin	S
46	19h 19m	Staphylococcus hominis	Staphylococcus hominis	Aerobic	Rifampin	S
46	19h 19m	Staphylococcus hominis	Staphylococcus hominis	Aerobic	Trimethoprim/Sulfamethaxole	R
46	19h 19m	Staphylococcus hominis	Staphylococcus hominis	Aerobic	Tetracycline	R
47	29h 28m	Staphylococcus aureus	Staphylococcus aureus	Aerobic	Amoxicillin/Clavulanic acid	S
47	29h 28m	Staphylococcus aureus	Staphylococcus aureus	Aerobic	Amoxicillin	S
47	29h 28m	Staphylococcus aureus	Staphylococcus aureus	Aerobic	Ciprofloxacin	I
47	29h 28m	Staphylococcus aureus	Staphylococcus aureus	Aerobic	Clindamycin	S
47	29h 28m	Staphylococcus aureus	Staphylococcus aureus	Aerobic	Cloxacillin	S
47	29h 28m	Staphylococcus aureus	Staphylococcus aureus	Aerobic	Cefotaxime	I
47	29h 28m	Staphylococcus aureus	Staphylococcus aureus	Aerobic	Dicloxacillin	S
47	29h 28m	Staphylococcus aureus	Staphylococcus aureus	Aerobic	Doxycycline	S
47	29h 28m	Staphylococcus aureus	Staphylococcus aureus	Aerobic	Erythromycin	S
47	29h 28m	Staphylococcus aureus	Staphylococcus aureus	Aerobic	Flucloxacillin	S
47	29h 28m	Staphylococcus aureus	Staphylococcus aureus	Aerobic	Cefoxitin	S
47	29h 28m	Staphylococcus aureus	Staphylococcus aureus	Aerobic	Fusidic acid	S
47	29h 28m	Staphylococcus aureus	Staphylococcus aureus	Aerobic	Gentamicin	S
47	29h 28m	Staphylococcus aureus	Staphylococcus aureus	Aerobic	Cephalexin	S
47	29h 28m	Staphylococcus aureus	Staphylococcus aureus	Aerobic	Lincomycin	S
47	29h 28m	Staphylococcus aureus	Staphylococcus aureus	Aerobic	Penicillin G	S
47	29h 28m	Staphylococcus aureus	Staphylococcus aureus	Aerobic	Rifampin	S
47	29h 28m	Staphylococcus aureus	Staphylococcus aureus	Aerobic	Trimethoprim/Sulfamethaxole	S
47	29h 28m	Staphylococcus aureus	Staphylococcus aureus	Aerobic	Tetracycline	S
47	29h 28m	Staphylococcus aureus	Staphylococcus aureus	Aerobic	Tigecycline	S
48	16h 48m	Staphylococcus aureus	Staphylococcus aureus	Aerobic	Amoxicillin/Clavulanic acid	S
48	16h 48m	Staphylococcus aureus	Staphylococcus aureus	Aerobic	Amoxicillin	S
48	16h 48m	Staphylococcus aureus	Staphylococcus aureus	Aerobic	Ciprofloxacin	I
48	16h 48m	Staphylococcus aureus	Staphylococcus aureus	Aerobic	Clindamycin	S
48	16h 48m	Staphylococcus aureus	Staphylococcus aureus	Aerobic	Cloxacillin	S
48	16h 48m	Staphylococcus aureus	Staphylococcus aureus	Aerobic	Cefotaxime	I
48	16h 48m	Staphylococcus aureus	Staphylococcus aureus	Aerobic	Dicloxacillin	S
48	16h 48m	Staphylococcus aureus	Staphylococcus aureus	Aerobic	Doxycycline	S
48	16h 48m	Staphylococcus aureus	Staphylococcus aureus	Aerobic	Erythromycin	S
48	16h 48m	Staphylococcus aureus	Staphylococcus aureus	Aerobic	Flucloxacillin	S
48	16h 48m	Staphylococcus aureus	Staphylococcus aureus	Aerobic	Cefoxitin	S
48	16h 48m	Staphylococcus aureus	Staphylococcus aureus	Aerobic	Fusidic acid	S
48	16h 48m	Staphylococcus aureus	Staphylococcus aureus	Aerobic	Gentamicin	S
48	16h 48m	Staphylococcus aureus	Staphylococcus aureus	Aerobic	Cephalexin	S
48	16h 48m	Staphylococcus aureus	Staphylococcus aureus	Aerobic	Lincomycin	S
48	16h 48m	Staphylococcus aureus	Staphylococcus aureus	Aerobic	Penicillin G	S
48	16h 48m	Staphylococcus aureus	Staphylococcus aureus	Aerobic	Rifampin	S
48	16h 48m	Staphylococcus aureus	Staphylococcus aureus	Aerobic	Trimethoprim/Sulfamethaxole	S
48	16h 48m	Staphylococcus aureus	Staphylococcus aureus	Aerobic	Tetracycline	S
48	16h 48m	Staphylococcus aureus	Staphylococcus aureus	Aerobic	Tigecycline	S
49	9h 32m	Staphylococcus epidermidis	Staphylococcus epidermidis	Aerobic	Amoxicillin/Clavulanic acid	R
49	9h 32m	Staphylococcus epidermidis	Staphylococcus epidermidis	Aerobic	Ciprofloxacin	R
49	9h 32m	Staphylococcus epidermidis	Staphylococcus epidermidis	Aerobic	Clindamycin	S
49	9h 32m	Staphylococcus epidermidis	Staphylococcus epidermidis	Aerobic	Cloxacillin	R
49	9h 32m	Staphylococcus epidermidis	Staphylococcus epidermidis	Aerobic	Cefotaxime	R
49	9h 32m	Staphylococcus epidermidis	Staphylococcus epidermidis	Aerobic	Dicloxacillin	R
49	9h 32m	Staphylococcus epidermidis	Staphylococcus epidermidis	Aerobic	Doxycycline	S
49	9h 32m	Staphylococcus epidermidis	Staphylococcus epidermidis	Aerobic	Erythromycin	S
49	9h 32m	Staphylococcus epidermidis	Staphylococcus epidermidis	Aerobic	Flucloxacillin	S
49	9h 32m	Staphylococcus epidermidis	Staphylococcus epidermidis	Aerobic	Cefoxitin	R
49	9h 32m	Staphylococcus epidermidis	Staphylococcus epidermidis	Aerobic	Fusidic acid	S
49	9h 32m	Staphylococcus epidermidis	Staphylococcus epidermidis	Aerobic	Gentamicin	R
49	9h 32m	Staphylococcus epidermidis	Staphylococcus epidermidis	Aerobic	Cephalexin	R
49	9h 32m	Staphylococcus epidermidis	Staphylococcus epidermidis	Aerobic	Lincomycin	S
49	9h 32m	Staphylococcus epidermidis	Staphylococcus epidermidis	Aerobic	Rifampin	S
49	9h 32m	Staphylococcus epidermidis	Staphylococcus epidermidis	Aerobic	Trimethoprim/Sulfamethaxole	R
49	9h 32m	Staphylococcus epidermidis	Staphylococcus epidermidis	Aerobic	Tetracycline	S
49	9h 32m	Staphylococcus epidermidis	Staphylococcus epidermidis	Aerobic	Vancomycin	S
50	26h 41m	Candida albicans	Candida albicans	Fungi	Amphotericin B	S
50	26h 41m	Candida albicans	Candida albicans	Fungi	Anidulafungin	S
50	26h 41m	Candida albicans	Candida albicans	Fungi	Fluconazole	S
50	26h 41m	Candida albicans	Candida albicans	Fungi	Itraconazole	S
50	26h 41m	Candida albicans	Candida albicans	Fungi	Posaconazole	S
50	26h 41m	Candida albicans	Candida albicans	Fungi	Voriconazole	S
51	19h 15m	Staphylococcus hominis	Staphylococcus hominis	Aerobic	Ciprofloxacin	I
51	19h 15m	Staphylococcus hominis	Staphylococcus hominis	Aerobic	Clindamycin	S
51	19h 15m	Staphylococcus hominis	Staphylococcus hominis	Aerobic	Erythromycin	S
51	19h 15m	Staphylococcus hominis	Staphylococcus hominis	Aerobic	Cefoxitin	S
51	19h 15m	Staphylococcus hominis	Staphylococcus hominis	Aerobic	Fusidic acid	S
51	19h 15m	Staphylococcus hominis	Staphylococcus hominis	Aerobic	Gentamicin	S
51	19h 15m	Staphylococcus hominis	Staphylococcus hominis	Aerobic	Lincomycin	S
51	19h 15m	Staphylococcus hominis	Staphylococcus hominis	Aerobic	Rifampin	S
51	19h 15m	Staphylococcus hominis	Staphylococcus hominis	Aerobic	Trimethoprim/Sulfamethaxole	S
51	19h 15m	Staphylococcus hominis	Staphylococcus hominis	Aerobic	Tetracycline	S
52	13h 34m	Citrobacter freundii	Citrobacter freundii	Aerobic	Aztreonam	S
52	13h 34m	Citrobacter freundii	Citrobacter freundii	Aerobic	Ceftazidime	S
52	13h 34m	Citrobacter freundii	Citrobacter freundii	Aerobic	Ciprofloxacin	S
52	13h 34m	Citrobacter freundii	Citrobacter freundii	Aerobic	Cefotaxime	S
52	13h 34m	Citrobacter freundii	Citrobacter freundii	Aerobic	Cefoxitin	S
52	13h 34m	Citrobacter freundii	Citrobacter freundii	Aerobic	Gentamicin	S
52	13h 34m	Citrobacter freundii	Citrobacter freundii	Aerobic	Mecillinam	S
52	13h 34m	Citrobacter freundii	Citrobacter freundii	Aerobic	Meropenem	S
52	13h 34m	Citrobacter freundii	Citrobacter freundii	Aerobic	Trimethoprim/Sulfamethaxole	S
52	13h 34m	Citrobacter freundii	Citrobacter freundii	Aerobic	Piperacillin/Tazobactam	S
52 X	13h 34m		Candida glabrata	Fungi	Amphotericin B	S
52 X	13h 34m		Candida glabrata	Fungi	Anidulafungin	S
52 X	13h 34m		Candida glabrata	Fungi	Fluconazole	S
52 X	13h 34m		Candida glabrata	Fungi	Itraconazole	S
52 X	13h 34m		Candida glabrata	Fungi	Voriconazole	S
53	32h 4m	Klebsiella pneumoniae	Klebsiella pneumoniae	Aerobic	Amoxicillin/Clavulanic acid	S
53	32h 4m	Klebsiella pneumoniae	Klebsiella pneumoniae	Aerobic	Aztreonam	I
53	32h 4m	Klebsiella pneumoniae	Klebsiella pneumoniae	Aerobic	Ceftazidime	R
53	32h 4m	Klebsiella pneumoniae	Klebsiella pneumoniae	Aerobic	Ciprofloxacin	R
53	32h 4m	Klebsiella pneumoniae	Klebsiella pneumoniae	Aerobic	Cefotaxime	R
53	32h 4m	Klebsiella pneumoniae	Klebsiella pneumoniae	Aerobic	Cefuroxime	R
53	32h 4m	Klebsiella pneumoniae	Klebsiella pneumoniae	Aerobic	Cefepime	R
53	32h 4m	Klebsiella pneumoniae	Klebsiella pneumoniae	Aerobic	Cefoxitin	S
53	32h 4m	Klebsiella pneumoniae	Klebsiella pneumoniae	Aerobic	Gentamicin	S
53	32h 4m	Klebsiella pneumoniae	Klebsiella pneumoniae	Aerobic	Cephalexin	R
53	32h 4m	Klebsiella pneumoniae	Klebsiella pneumoniae	Aerobic	Mecillinam	S
53	32h 4m	Klebsiella pneumoniae	Klebsiella pneumoniae	Aerobic	Meropenem	S
53	32h 4m	Klebsiella pneumoniae	Klebsiella pneumoniae	Aerobic	Trimethoprim/Sulfamethaxole	R
53	32h 4m	Klebsiella pneumoniae	Klebsiella pneumoniae	Aerobic	Piperacillin/Tazobactam	R
54	18h 8m	Staphylococcus hominis	Staphylococcus hominis	Aerobic	Ciprofloxacin	I
54	18h 8m	Staphylococcus hominis	Staphylococcus hominis	Aerobic	Clindamycin	S
54	18h 8m	Staphylococcus hominis	Staphylococcus hominis	Aerobic	Erythromycin	S
54	18h 8m	Staphylococcus hominis	Staphylococcus hominis	Aerobic	Cefoxitin	S
54	18h 8m	Staphylococcus hominis	Staphylococcus hominis	Aerobic	Fusidic acid	R
54	18h 8m	Staphylococcus hominis	Staphylococcus hominis	Aerobic	Gentamicin	S
54	18h 8m	Staphylococcus hominis	Staphylococcus hominis	Aerobic	Lincomycin	S
54	18h 8m	Staphylococcus hominis	Staphylococcus hominis	Aerobic	Rifampin	S
54	18h 8m	Staphylococcus hominis	Staphylococcus hominis	Aerobic	Trimethoprim/Sulfamethaxole	S
54	18h 8m	Staphylococcus hominis	Staphylococcus hominis	Aerobic	Tetracycline	S
55	19h 14m	Staphylococcus aureus	Staphylococcus aureus	Aerobic	Amoxicillin/Clavulanic acid	S
55	19h 14m	Staphylococcus aureus	Staphylococcus aureus	Aerobic	Amoxicillin	S
55	19h 14m	Staphylococcus aureus	Staphylococcus aureus	Aerobic	Ciprofloxacin	I
55	19h 14m	Staphylococcus aureus	Staphylococcus aureus	Aerobic	Clindamycin	S
55	19h 14m	Staphylococcus aureus	Staphylococcus aureus	Aerobic	Cloxacillin	S
55	19h 14m	Staphylococcus aureus	Staphylococcus aureus	Aerobic	Cefotaxime	I
55	19h 14m	Staphylococcus aureus	Staphylococcus aureus	Aerobic	Dicloxacillin	S
55	19h 14m	Staphylococcus aureus	Staphylococcus aureus	Aerobic	Doxycycline	S
55	19h 14m	Staphylococcus aureus	Staphylococcus aureus	Aerobic	Erythromycin	S
55	19h 14m	Staphylococcus aureus	Staphylococcus aureus	Aerobic	Flucloxacillin	S
55	19h 14m	Staphylococcus aureus	Staphylococcus aureus	Aerobic	Cefoxitin	S
55	19h 14m	Staphylococcus aureus	Staphylococcus aureus	Aerobic	Fusidic acid	S
55	19h 14m	Staphylococcus aureus	Staphylococcus aureus	Aerobic	Gentamicin	S
55	19h 14m	Staphylococcus aureus	Staphylococcus aureus	Aerobic	Cephalexin	S
55	19h 14m	Staphylococcus aureus	Staphylococcus aureus	Aerobic	Lincomycin	S
55	19h 14m	Staphylococcus aureus	Staphylococcus aureus	Aerobic	Penicillin G	S
55	19h 14m	Staphylococcus aureus	Staphylococcus aureus	Aerobic	Rifampin	S
55	19h 14m	Staphylococcus aureus	Staphylococcus aureus	Aerobic	Trimethoprim/Sulfamethaxole	S
55	19h 14m	Staphylococcus aureus	Staphylococcus aureus	Aerobic	Tetracycline	S
56	13h 33m	S. mitis/S. oralis	S. mitis/S. oralis	Aerobic	Ampicillin	S
56	13h 33m	S. mitis/S. oralis	S. mitis/S. oralis	Aerobic	Amoxicillin	S
56	13h 33m	S. mitis/S. oralis	S. mitis/S. oralis	Aerobic	Clindamycin	S
56	13h 33m	S. mitis/S. oralis	S. mitis/S. oralis	Aerobic	Cefotaxime	S
56	13h 33m	S. mitis/S. oralis	S. mitis/S. oralis	Aerobic	Erythromycin	S
56	13h 33m	S. mitis/S. oralis	S. mitis/S. oralis	Aerobic	Penicillin G	S
57	10h 19m	Klebsiella pneumoniae	Klebsiella pneumoniae	Aerobic	Amoxicillin/Clavulanic acid	R
57	10h 19m	Klebsiella pneumoniae	Klebsiella pneumoniae	Aerobic	Aztreonam	S
57	10h 19m	Klebsiella pneumoniae	Klebsiella pneumoniae	Aerobic	Ceftazidime	S
57	10h 19m	Klebsiella pneumoniae	Klebsiella pneumoniae	Aerobic	Ciprofloxacin	S
57	10h 19m	Klebsiella pneumoniae	Klebsiella pneumoniae	Aerobic	Cefotaxime	S
57	10h 19m	Klebsiella pneumoniae	Klebsiella pneumoniae	Aerobic	Cefuroxime	I
57	10h 19m	Klebsiella pneumoniae	Klebsiella pneumoniae	Aerobic	Cefoxitin	S
57	10h 19m	Klebsiella pneumoniae	Klebsiella pneumoniae	Aerobic	Gentamicin	S
57	10h 19m	Klebsiella pneumoniae	Klebsiella pneumoniae	Aerobic	Cephalexin	S
57	10h 19m	Klebsiella pneumoniae	Klebsiella pneumoniae	Aerobic	Mecillinam	R
57	10h 19m	Klebsiella pneumoniae	Klebsiella pneumoniae	Aerobic	Meropenem	S
57	10h 19m	Klebsiella pneumoniae	Klebsiella pneumoniae	Aerobic	Trimethoprim/Sulfamethaxole	S
57	10h 19m	Klebsiella pneumoniae	Klebsiella pneumoniae	Aerobic	Piperacillin/Tazobactam	R
58	13h 47m	Klebsiella pneumoniae	Klebsiella pneumoniae	Aerobic	Amoxicillin/Clavulanic acid	S
58	13h 47m	Klebsiella pneumoniae	Klebsiella pneumoniae	Aerobic	Aztreonam	S
58	13h 47m	Klebsiella pneumoniae	Klebsiella pneumoniae	Aerobic	Ceftazidime	S
58	13h 47m	Klebsiella pneumoniae	Klebsiella pneumoniae	Aerobic	Ciprofloxacin	S
58	13h 47m	Klebsiella pneumoniae	Klebsiella pneumoniae	Aerobic	Cefotaxime	S
58	13h 47m	Klebsiella pneumoniae	Klebsiella pneumoniae	Aerobic	Cefuroxime	I
58	13h 47m	Klebsiella pneumoniae	Klebsiella pneumoniae	Aerobic	Cefoxitin	S
58	13h 47m	Klebsiella pneumoniae	Klebsiella pneumoniae	Aerobic	Gentamicin	S
58	13h 47m	Klebsiella pneumoniae	Klebsiella pneumoniae	Aerobic	Cephalexin	S
58	13h 47m	Klebsiella pneumoniae	Klebsiella pneumoniae	Aerobic	Mecillinam	S
58	13h 47m	Klebsiella pneumoniae	Klebsiella pneumoniae	Aerobic	Meropenem	S
58	13h 47m	Klebsiella pneumoniae	Klebsiella pneumoniae	Aerobic	Trimethoprim/Sulfamethaxole	S
58	13h 47m	Klebsiella pneumoniae	Klebsiella pneumoniae	Aerobic	Piperacillin/Tazobactam	S
59	41h 1m	Gemella haemolysans	Gemella haemolysans	Aerobic	Ampicillin	S
59	41h 1m	Gemella haemolysans	Gemella haemolysans	Aerobic	Chloramphenicol	S
59	41h 1m	Gemella haemolysans	Gemella haemolysans	Aerobic	Clindamycin	S
59	41h 1m	Gemella haemolysans	Gemella haemolysans	Aerobic	Ceftriaxone	S
59	41h 1m	Gemella haemolysans	Gemella haemolysans	Aerobic	Cefotaxime	S
59	41h 1m	Gemella haemolysans	Gemella haemolysans	Aerobic	Gentamicin	S
59	41h 1m	Gemella haemolysans	Gemella haemolysans	Aerobic	Penicillin G	S
59	41h 1m	Gemella haemolysans	Gemella haemolysans	Aerobic	Tetracycline	S
59	41h 1m	Gemella haemolysans	Gemella haemolysans	Aerobic	Vancomycin	S
60	7h 50m	Escherichia coli	Escherichia coli	Aerobic	Amoxicillin/Clavulanic acid	S
60	7h 50m	Escherichia coli	Escherichia coli	Aerobic	Ampicillin	S
60	7h 50m	Escherichia coli	Escherichia coli	Aerobic	Amoxicillin	S
60	7h 50m	Escherichia coli	Escherichia coli	Aerobic	Ceftazidime	S
60	7h 50m	Escherichia coli	Escherichia coli	Aerobic	Ciprofloxacin	S
60	7h 50m	Escherichia coli	Escherichia coli	Aerobic	Cefotaxime	S
60	7h 50m	Escherichia coli	Escherichia coli	Aerobic	Cefuroxime	I
60	7h 50m	Escherichia coli	Escherichia coli	Aerobic	Cefepime	S
60	7h 50m	Escherichia coli	Escherichia coli	Aerobic	Cefoxitin	S
60	7h 50m	Escherichia coli	Escherichia coli	Aerobic	Gentamicin	S
60	7h 50m	Escherichia coli	Escherichia coli	Aerobic	Cephalexin	S
60	7h 50m	Escherichia coli	Escherichia coli	Aerobic	Mecillinam	S
60	7h 50m	Escherichia coli	Escherichia coli	Aerobic	Meropenem	S
60	7h 50m	Escherichia coli	Escherichia coli	Aerobic	Trimethoprim/Sulfamethaxole	S
60	7h 50m	Escherichia coli	Escherichia coli	Aerobic	Tigecycline	S
60	7h 50m	Escherichia coli	Escherichia coli	Aerobic	Piperacillin/Tazobactam	S
61	15h 49m	Staphylococcus epidermidis	Staphylococcus epidermidis	Aerobic	Ciprofloxacin	R
61	15h 49m	Staphylococcus epidermidis	Staphylococcus epidermidis	Aerobic	Clindamycin	S
61	15h 49m	Staphylococcus epidermidis	Staphylococcus epidermidis	Aerobic	Erythromycin	S
61	15h 49m	Staphylococcus epidermidis	Staphylococcus epidermidis	Aerobic	Cefoxitin	R
61	15h 49m	Staphylococcus epidermidis	Staphylococcus epidermidis	Aerobic	Fusidic acid	S
61	15h 49m	Staphylococcus epidermidis	Staphylococcus epidermidis	Aerobic	Gentamicin	R
61	15h 49m	Staphylococcus epidermidis	Staphylococcus epidermidis	Aerobic	Lincomycin	S
61	15h 49m	Staphylococcus epidermidis	Staphylococcus epidermidis	Aerobic	Rifampin	S
61	15h 49m	Staphylococcus epidermidis	Staphylococcus epidermidis	Aerobic	Trimethoprim/Sulfamethaxole	R
61	15h 49m	Staphylococcus epidermidis	Staphylococcus epidermidis	Aerobic	Tetracycline	R
62	12h 29m	Escherichia coli	Escherichia coli	Aerobic	Amoxicillin/Clavulanic acid	S
62	12h 29m	Escherichia coli	Escherichia coli	Aerobic	Ampicillin	S
62	12h 29m	Escherichia coli	Escherichia coli	Aerobic	Amoxicillin	S
62	12h 29m	Escherichia coli	Escherichia coli	Aerobic	Aztreonam	S
62	12h 29m	Escherichia coli	Escherichia coli	Aerobic	Ceftazidime	S
62	12h 29m	Escherichia coli	Escherichia coli	Aerobic	Ciprofloxacin	S
62	12h 29m	Escherichia coli	Escherichia coli	Aerobic	Cefotaxime	S
62	12h 29m	Escherichia coli	Escherichia coli	Aerobic	Cefuroxime	I
62	12h 29m	Escherichia coli	Escherichia coli	Aerobic	Cefoxitin	S
62	12h 29m	Escherichia coli	Escherichia coli	Aerobic	Gentamicin	S
62	12h 29m	Escherichia coli	Escherichia coli	Aerobic	Cephalexin	S
62	12h 29m	Escherichia coli	Escherichia coli	Aerobic	Mecillinam	S
62	12h 29m	Escherichia coli	Escherichia coli	Aerobic	Meropenem	S
62	12h 29m	Escherichia coli	Escherichia coli	Aerobic	Trimethoprim/Sulfamethaxole	S
62	12h 29m	Escherichia coli	Escherichia coli	Aerobic	Piperacillin/Tazobactam	S
63	18h 52m	Staphylococcus capitis	Staphylococcus capitis	Aerobic	Ciprofloxacin	I
63	18h 52m	Staphylococcus capitis	Staphylococcus capitis	Aerobic	Clindamycin	S
63	18h 52m	Staphylococcus capitis	Staphylococcus capitis	Aerobic	Erythromycin	S
63	18h 52m	Staphylococcus capitis	Staphylococcus capitis	Aerobic	Cefoxitin	S
63	18h 52m	Staphylococcus capitis	Staphylococcus capitis	Aerobic	Fusidic acid	S
63	18h 52m	Staphylococcus capitis	Staphylococcus capitis	Aerobic	Gentamicin	S
63	18h 52m	Staphylococcus capitis	Staphylococcus capitis	Aerobic	Lincomycin	S
63	18h 52m	Staphylococcus capitis	Staphylococcus capitis	Aerobic	Rifampin	S
63	18h 52m	Staphylococcus capitis	Staphylococcus capitis	Aerobic	Trimethoprim/Sulfamethaxole	S
63	18h 52m	Staphylococcus capitis	Staphylococcus capitis	Aerobic	Tetracycline	S
64	27h 9m	Proteus mirabilis	Proteus mirabilis	Aerobic	Amoxicillin/Clavulanic acid	S
64	27h 9m	Proteus mirabilis	Proteus mirabilis	Aerobic	Ampicillin	S
64	27h 9m	Proteus mirabilis	Proteus mirabilis	Aerobic	Amoxicillin	S
64	27h 9m	Proteus mirabilis	Proteus mirabilis	Aerobic	Aztreonam	S
64	27h 9m	Proteus mirabilis	Proteus mirabilis	Aerobic	Ceftazidime	S
64	27h 9m	Proteus mirabilis	Proteus mirabilis	Aerobic	Ciprofloxacin	I
64	27h 9m	Proteus mirabilis	Proteus mirabilis	Aerobic	Cefotaxime	S
64	27h 9m	Proteus mirabilis	Proteus mirabilis	Aerobic	Cefuroxime	I
64	27h 9m	Proteus mirabilis	Proteus mirabilis	Aerobic	Cefoxitin	S
64	27h 9m	Proteus mirabilis	Proteus mirabilis	Aerobic	Gentamicin	S
64	27h 9m	Proteus mirabilis	Proteus mirabilis	Aerobic	Cephalexin	S
64	27h 9m	Proteus mirabilis	Proteus mirabilis	Aerobic	Mecillinam	S
64	27h 9m	Proteus mirabilis	Proteus mirabilis	Aerobic	Meropenem	S
64	27h 9m	Proteus mirabilis	Proteus mirabilis	Aerobic	Trimethoprim/Sulfamethaxole	S
64	27h 9m	Proteus mirabilis	Proteus mirabilis	Aerobic	Piperacillin/Tazobactam	S
65	16h 28m	Staphylococcus aureus	Staphylococcus aureus	Aerobic	Amoxicillin/Clavulanic acid	S
65	16h 28m	Staphylococcus aureus	Staphylococcus aureus	Aerobic	Amoxicillin	S
65	16h 28m	Staphylococcus aureus	Staphylococcus aureus	Aerobic	Ciprofloxacin	I
65	16h 28m	Staphylococcus aureus	Staphylococcus aureus	Aerobic	Clindamycin	S
65	16h 28m	Staphylococcus aureus	Staphylococcus aureus	Aerobic	Cloxacillin	S
65	16h 28m	Staphylococcus aureus	Staphylococcus aureus	Aerobic	Cefotaxime	I
65	16h 28m	Staphylococcus aureus	Staphylococcus aureus	Aerobic	Dicloxacillin	S
65	16h 28m	Staphylococcus aureus	Staphylococcus aureus	Aerobic	Doxycycline	S
65	16h 28m	Staphylococcus aureus	Staphylococcus aureus	Aerobic	Erythromycin	S
65	16h 28m	Staphylococcus aureus	Staphylococcus aureus	Aerobic	Flucloxacillin	S
65	16h 28m	Staphylococcus aureus	Staphylococcus aureus	Aerobic	Cefoxitin	S
65	16h 28m	Staphylococcus aureus	Staphylococcus aureus	Aerobic	Fusidic acid	S
65	16h 28m	Staphylococcus aureus	Staphylococcus aureus	Aerobic	Gentamicin	S
65	16h 28m	Staphylococcus aureus	Staphylococcus aureus	Aerobic	Cephalexin	S
65	16h 28m	Staphylococcus aureus	Staphylococcus aureus	Aerobic	Lincomycin	S
65	16h 28m	Staphylococcus aureus	Staphylococcus aureus	Aerobic	Penicillin G	S
65	16h 28m	Staphylococcus aureus	Staphylococcus aureus	Aerobic	Rifampin	S
65	16h 28m	Staphylococcus aureus	Staphylococcus aureus	Aerobic	Trimethoprim/Sulfamethaxole	S
65	16h 28m	Staphylococcus aureus	Staphylococcus aureus	Aerobic	Tetracycline	S
66	14h 12m	Staphylococcus aureus	Staphylococcus aureus	Aerobic	Amoxicillin/Clavulanic acid	S
66	14h 12m	Staphylococcus aureus	Staphylococcus aureus	Aerobic	Amoxicillin	R
66	14h 12m	Staphylococcus aureus	Staphylococcus aureus	Aerobic	Ciprofloxacin	I
66	14h 12m	Staphylococcus aureus	Staphylococcus aureus	Aerobic	Clindamycin	S
66	14h 12m	Staphylococcus aureus	Staphylococcus aureus	Aerobic	Cloxacillin	S
66	14h 12m	Staphylococcus aureus	Staphylococcus aureus	Aerobic	Cefotaxime	I
66	14h 12m	Staphylococcus aureus	Staphylococcus aureus	Aerobic	Dicloxacillin	S
66	14h 12m	Staphylococcus aureus	Staphylococcus aureus	Aerobic	Doxycycline	S
66	14h 12m	Staphylococcus aureus	Staphylococcus aureus	Aerobic	Erythromycin	S
66	14h 12m	Staphylococcus aureus	Staphylococcus aureus	Aerobic	Flucloxacillin	S
66	14h 12m	Staphylococcus aureus	Staphylococcus aureus	Aerobic	Cefoxitin	S
66	14h 12m	Staphylococcus aureus	Staphylococcus aureus	Aerobic	Fusidic acid	S
66	14h 12m	Staphylococcus aureus	Staphylococcus aureus	Aerobic	Gentamicin	S
66	14h 12m	Staphylococcus aureus	Staphylococcus aureus	Aerobic	Cephalexin	S
66	14h 12m	Staphylococcus aureus	Staphylococcus aureus	Aerobic	Lincomycin	S
66	14h 12m	Staphylococcus aureus	Staphylococcus aureus	Aerobic	Penicillin G	R
66	14h 12m	Staphylococcus aureus	Staphylococcus aureus	Aerobic	Rifampin	S
66	14h 12m	Staphylococcus aureus	Staphylococcus aureus	Aerobic	Trimethoprim/Sulfamethaxole	S
66	14h 12m	Staphylococcus aureus	Staphylococcus aureus	Aerobic	Tetracycline	S
67	11h 4m	Escherichia coli	Escherichia coli	Aerobic	Amoxicillin/Clavulanic acid	R
67	11h 4m	Escherichia coli	Escherichia coli	Aerobic	Ampicillin	R
67	11h 4m	Escherichia coli	Escherichia coli	Aerobic	Amoxicillin	R
67	11h 4m	Escherichia coli	Escherichia coli	Aerobic	Aztreonam	R
67	11h 4m	Escherichia coli	Escherichia coli	Aerobic	Ceftazidime	R
67	11h 4m	Escherichia coli	Escherichia coli	Aerobic	Ciprofloxacin	S
67	11h 4m	Escherichia coli	Escherichia coli	Aerobic	Cefotaxime	R
67	11h 4m	Escherichia coli	Escherichia coli	Aerobic	Cefuroxime	R
67	11h 4m	Escherichia coli	Escherichia coli	Aerobic	Cefoxitin	R
67	11h 4m	Escherichia coli	Escherichia coli	Aerobic	Gentamicin	S
67	11h 4m	Escherichia coli	Escherichia coli	Aerobic	Cephalexin	R
67	11h 4m	Escherichia coli	Escherichia coli	Aerobic	Mecillinam	S
67	11h 4m	Escherichia coli	Escherichia coli	Aerobic	Meropenem	S
67	11h 4m	Escherichia coli	Escherichia coli	Aerobic	Trimethoprim/Sulfamethaxole	S
67	11h 4m	Escherichia coli	Escherichia coli	Aerobic	Piperacillin/Tazobactam	R
68	32h 39m	Staphylococcus aureus	Staphylococcus aureus	Aerobic	Amoxicillin/Clavulanic acid	S
68	32h 39m	Staphylococcus aureus	Staphylococcus aureus	Aerobic	Amoxicillin	R
68	32h 39m	Staphylococcus aureus	Staphylococcus aureus	Aerobic	Ciprofloxacin	I
68	32h 39m	Staphylococcus aureus	Staphylococcus aureus	Aerobic	Clindamycin	S
68	32h 39m	Staphylococcus aureus	Staphylococcus aureus	Aerobic	Cloxacillin	S
68	32h 39m	Staphylococcus aureus	Staphylococcus aureus	Aerobic	Cefotaxime	I
68	32h 39m	Staphylococcus aureus	Staphylococcus aureus	Aerobic	Dicloxacillin	S
68	32h 39m	Staphylococcus aureus	Staphylococcus aureus	Aerobic	Doxycycline	S
68	32h 39m	Staphylococcus aureus	Staphylococcus aureus	Aerobic	Erythromycin	S
68	32h 39m	Staphylococcus aureus	Staphylococcus aureus	Aerobic	Flucloxacillin	S
68	32h 39m	Staphylococcus aureus	Staphylococcus aureus	Aerobic	Cefoxitin	S
68	32h 39m	Staphylococcus aureus	Staphylococcus aureus	Aerobic	Fusidic acid	S
68	32h 39m	Staphylococcus aureus	Staphylococcus aureus	Aerobic	Gentamicin	S
68	32h 39m	Staphylococcus aureus	Staphylococcus aureus	Aerobic	Cephalexin	S
68	32h 39m	Staphylococcus aureus	Staphylococcus aureus	Aerobic	Lincomycin	S
68	32h 39m	Staphylococcus aureus	Staphylococcus aureus	Aerobic	Penicillin G	R
68	32h 39m	Staphylococcus aureus	Staphylococcus aureus	Aerobic	Rifampin	S
68	32h 39m	Staphylococcus aureus	Staphylococcus aureus	Aerobic	Trimethoprim/Sulfamethaxole	S
68	32h 39m	Staphylococcus aureus	Staphylococcus aureus	Aerobic	Tetracycline	S
69	46h 22m	Starkeya novella	Camylobacter jejuni	Aerobic	Azithromycin	S
69	46h 22m	Starkeya novella	Camylobacter jejuni	Aerobic	Ciprofloxacin	R
69	46h 22m	Starkeya novella	Camylobacter jejuni	Aerobic	Doxycycline	S
69	46h 22m	Starkeya novella	Camylobacter jejuni	Aerobic	Erythromycin	S
69	46h 22m	Starkeya novella	Camylobacter jejuni	Aerobic	Tetracycline	S
70	17h 51m	Staphylococcus hominis	Staphylococcus hominis	Aerobic	Ciprofloxacin	I
70	17h 51m	Staphylococcus hominis	Staphylococcus hominis	Aerobic	Clindamycin	R
70	17h 51m	Staphylococcus hominis	Staphylococcus hominis	Aerobic	Erythromycin	R
70	17h 51m	Staphylococcus hominis	Staphylococcus hominis	Aerobic	Cefoxitin	R
70	17h 51m	Staphylococcus hominis	Staphylococcus hominis	Aerobic	Fusidic acid	R
70	17h 51m	Staphylococcus hominis	Staphylococcus hominis	Aerobic	Gentamicin	R
70	17h 51m	Staphylococcus hominis	Staphylococcus hominis	Aerobic	Lincomycin	S
70	17h 51m	Staphylococcus hominis	Staphylococcus hominis	Aerobic	Rifampin	S
70	17h 51m	Staphylococcus hominis	Staphylococcus hominis	Aerobic	Trimethoprim/Sulfamethaxole	R
70	17h 51m	Staphylococcus hominis	Staphylococcus hominis	Aerobic	Tetracycline	R
71	47h 49m	N. meningitidis/E. corrodens	Eikenella corrodens	Aerobic	Ampicillin	S
71	47h 49m	N. meningitidis/E. corrodens	Eikenella corrodens	Aerobic	Ceftriaxone	S
71	47h 49m	N. meningitidis/E. corrodens	Eikenella corrodens	Aerobic	Cefotaxime	S
71	47h 49m	N. meningitidis/E. corrodens	Eikenella corrodens	Aerobic	Trimethoprim/Sulfamethaxole	S
72	34h 49m	Staphylococcus aureus	Staphylococcus aureus	Aerobic	Amoxicillin/Clavulanic acid	S
72	34h 49m	Staphylococcus aureus	Staphylococcus aureus	Aerobic	Amoxicillin	R
72	34h 49m	Staphylococcus aureus	Staphylococcus aureus	Aerobic	Ciprofloxacin	I
72	34h 49m	Staphylococcus aureus	Staphylococcus aureus	Aerobic	Clindamycin	S
72	34h 49m	Staphylococcus aureus	Staphylococcus aureus	Aerobic	Cloxacillin	S
72	34h 49m	Staphylococcus aureus	Staphylococcus aureus	Aerobic	Cefotaxime	I
72	34h 49m	Staphylococcus aureus	Staphylococcus aureus	Aerobic	Dicloxacillin	S
72	34h 49m	Staphylococcus aureus	Staphylococcus aureus	Aerobic	Doxycycline	R
72	34h 49m	Staphylococcus aureus	Staphylococcus aureus	Aerobic	Erythromycin	S
72	34h 49m	Staphylococcus aureus	Staphylococcus aureus	Aerobic	Flucloxacillin	S
72	34h 49m	Staphylococcus aureus	Staphylococcus aureus	Aerobic	Cefoxitin	S
72	34h 49m	Staphylococcus aureus	Staphylococcus aureus	Aerobic	Fusidic acid	S
72	34h 49m	Staphylococcus aureus	Staphylococcus aureus	Aerobic	Gentamicin	S
72	34h 49m	Staphylococcus aureus	Staphylococcus aureus	Aerobic	Cephalexin	S
72	34h 49m	Staphylococcus aureus	Staphylococcus aureus	Aerobic	Lincomycin	S
72	34h 49m	Staphylococcus aureus	Staphylococcus aureus	Aerobic	Penicillin G	R
72	34h 49m	Staphylococcus aureus	Staphylococcus aureus	Aerobic	Rifampin	S
72	34h 49m	Staphylococcus aureus	Staphylococcus aureus	Aerobic	Trimethoprim/Sulfamethaxole	S
72	34h 49m	Staphylococcus aureus	Staphylococcus aureus	Aerobic	Tetracycline	R
73	9h 30m	Escherichia coli	Escherichia coli	Aerobic	Amoxicillin/Clavulanic acid	R
73	9h 30m	Escherichia coli	Escherichia coli	Aerobic	Ampicillin	R
73	9h 30m	Escherichia coli	Escherichia coli	Aerobic	Amoxicillin	R
73	9h 30m	Escherichia coli	Escherichia coli	Aerobic	Aztreonam	S
73	9h 30m	Escherichia coli	Escherichia coli	Aerobic	Ceftazidime	S
73	9h 30m	Escherichia coli	Escherichia coli	Aerobic	Ciprofloxacin	R
73	9h 30m	Escherichia coli	Escherichia coli	Aerobic	Cefotaxime	S
73	9h 30m	Escherichia coli	Escherichia coli	Aerobic	Cefuroxime	I
73	9h 30m	Escherichia coli	Escherichia coli	Aerobic	Cefoxitin	S
73	9h 30m	Escherichia coli	Escherichia coli	Aerobic	Gentamicin	S
73	9h 30m	Escherichia coli	Escherichia coli	Aerobic	Cephalexin	S
73	9h 30m	Escherichia coli	Escherichia coli	Aerobic	Mecillinam	S
73	9h 30m	Escherichia coli	Escherichia coli	Aerobic	Meropenem	S
73	9h 30m	Escherichia coli	Escherichia coli	Aerobic	Trimethoprim/Sulfamethaxole	S
73	9h 30m	Escherichia coli	Escherichia coli	Aerobic	Piperacillin/Tazobactam	S
74	20h 0m	Staphylococcus epidermidis	Staphylococcus epidermidis	Aerobic	Ciprofloxacin	R
74	20h 0m	Staphylococcus epidermidis	Staphylococcus epidermidis	Aerobic	Clindamycin	R
74	20h 0m	Staphylococcus epidermidis	Staphylococcus epidermidis	Aerobic	Erythromycin	R
74	20h 0m	Staphylococcus epidermidis	Staphylococcus epidermidis	Aerobic	Cefoxitin	R
74	20h 0m	Staphylococcus epidermidis	Staphylococcus epidermidis	Aerobic	Fusidic acid	S
74	20h 0m	Staphylococcus epidermidis	Staphylococcus epidermidis	Aerobic	Gentamicin	R
74	20h 0m	Staphylococcus epidermidis	Staphylococcus epidermidis	Aerobic	Lincomycin	S
74	20h 0m	Staphylococcus epidermidis	Staphylococcus epidermidis	Aerobic	Rifampin	S
74	20h 0m	Staphylococcus epidermidis	Staphylococcus epidermidis	Aerobic	Trimethoprim/Sulfamethaxole	I
74	20h 0m	Staphylococcus epidermidis	Staphylococcus epidermidis	Aerobic	Tetracycline	R
75	13h 42m	Escherichia coli	Escherichia coli	Aerobic	Amoxicillin/Clavulanic acid	S
75	13h 42m	Escherichia coli	Escherichia coli	Aerobic	Ampicillin	S
75	13h 42m	Escherichia coli	Escherichia coli	Aerobic	Amoxicillin	S
75	13h 42m	Escherichia coli	Escherichia coli	Aerobic	Aztreonam	S
75	13h 42m	Escherichia coli	Escherichia coli	Aerobic	Ceftazidime	S
75	13h 42m	Escherichia coli	Escherichia coli	Aerobic	Ciprofloxacin	S
75	13h 42m	Escherichia coli	Escherichia coli	Aerobic	Cefotaxime	S
75	13h 42m	Escherichia coli	Escherichia coli	Aerobic	Cefuroxime	I
75	13h 42m	Escherichia coli	Escherichia coli	Aerobic	Cefoxitin	S
75	13h 42m	Escherichia coli	Escherichia coli	Aerobic	Gentamicin	S
75	13h 42m	Escherichia coli	Escherichia coli	Aerobic	Cephalexin	S
75	13h 42m	Escherichia coli	Escherichia coli	Aerobic	Mecillinam	S
75	13h 42m	Escherichia coli	Escherichia coli	Aerobic	Meropenem	S
75	13h 42m	Escherichia coli	Escherichia coli	Aerobic	Trimethoprim/Sulfamethaxole	S
75	13h 42m	Escherichia coli	Escherichia coli	Aerobic	Piperacillin/Tazobactam	S
76	15h 39m	Proteus mirabilis	Proteus mirabilis	Aerobic	Amoxicillin/Clavulanic acid	S
76	15h 39m	Proteus mirabilis	Proteus mirabilis	Aerobic	Ampicillin	S
76	15h 39m	Proteus mirabilis	Proteus mirabilis	Aerobic	Amoxicillin	S
76	15h 39m	Proteus mirabilis	Proteus mirabilis	Aerobic	Aztreonam	S
76	15h 39m	Proteus mirabilis	Proteus mirabilis	Aerobic	Ceftazidime	S
76	15h 39m	Proteus mirabilis	Proteus mirabilis	Aerobic	Ciprofloxacin	S
76	15h 39m	Proteus mirabilis	Proteus mirabilis	Aerobic	Cefotaxime	S
76	15h 39m	Proteus mirabilis	Proteus mirabilis	Aerobic	Cefuroxime	I
76	15h 39m	Proteus mirabilis	Proteus mirabilis	Aerobic	Cefoxitin	S
76	15h 39m	Proteus mirabilis	Proteus mirabilis	Aerobic	Gentamicin	S
76	15h 39m	Proteus mirabilis	Proteus mirabilis	Aerobic	Cephalexin	S
76	15h 39m	Proteus mirabilis	Proteus mirabilis	Aerobic	Mecillinam	S
76	15h 39m	Proteus mirabilis	Proteus mirabilis	Aerobic	Meropenem	S
76	15h 39m	Proteus mirabilis	Proteus mirabilis	Aerobic	Trimethoprim/Sulfamethaxole	S
76	15h 39m	Proteus mirabilis	Proteus mirabilis	Aerobic	Piperacillin/Tazobactam	S
77	13h 27m	Streptococcus gallolyticus	Streptococcus gallolyticus	Aerobic	Ampicillin	S
77	13h 27m	Streptococcus gallolyticus	Streptococcus gallolyticus	Aerobic	Amoxicillin	S
77	13h 27m	Streptococcus gallolyticus	Streptococcus gallolyticus	Aerobic	Clindamycin	S
77	13h 27m	Streptococcus gallolyticus	Streptococcus gallolyticus	Aerobic	Cefotaxime	S
77	13h 27m	Streptococcus gallolyticus	Streptococcus gallolyticus	Aerobic	Penicillin G	S
77 X	13h 27m		Escherichia coli	Aerobic	Amoxicillin/Clavulanic acid	S
77 X	13h 27m		Escherichia coli	Aerobic	Ampicillin	S
77 X	13h 27m		Escherichia coli	Aerobic	Amoxicillin	S
77 X	13h 27m		Escherichia coli	Aerobic	Aztreonam	S
77 X	13h 27m		Escherichia coli	Aerobic	Ceftazidime	S
77 X	13h 27m		Escherichia coli	Aerobic	Ciprofloxacin	S
77 X	13h 27m		Escherichia coli	Aerobic	Cefotaxime	S
77 X	13h 27m		Escherichia coli	Aerobic	Cefuroxime	I
77 X	13h 27m		Escherichia coli	Aerobic	Cefoxitin	S
77 X	13h 27m		Escherichia coli	Aerobic	Gentamicin	S
77 X	13h 27m		Escherichia coli	Aerobic	Cephalexin	S
77 X	13h 27m		Escherichia coli	Aerobic	Mecillinam	S
77 X	13h 27m		Escherichia coli	Aerobic	Meropenem	S
77 X	13h 27m		Escherichia coli	Aerobic	Trimethoprim/Sulfamethaxole	S
77 X	13h 27m		Escherichia coli	Aerobic	Piperacillin/Tazobactam	S
78	14h 6m	Staphylococcus aureus	Staphylococcus aureus	Aerobic	Amoxicillin/Clavulanic acid	S
78	14h 6m	Staphylococcus aureus	Staphylococcus aureus	Aerobic	Amoxicillin	R
78	14h 6m	Staphylococcus aureus	Staphylococcus aureus	Aerobic	Ciprofloxacin	I
78	14h 6m	Staphylococcus aureus	Staphylococcus aureus	Aerobic	Clindamycin	R
78	14h 6m	Staphylococcus aureus	Staphylococcus aureus	Aerobic	Cloxacillin	S
78	14h 6m	Staphylococcus aureus	Staphylococcus aureus	Aerobic	Cefotaxime	I
78	14h 6m	Staphylococcus aureus	Staphylococcus aureus	Aerobic	Dicloxacillin	S
78	14h 6m	Staphylococcus aureus	Staphylococcus aureus	Aerobic	Doxycycline	R
78	14h 6m	Staphylococcus aureus	Staphylococcus aureus	Aerobic	Erythromycin	R
78	14h 6m	Staphylococcus aureus	Staphylococcus aureus	Aerobic	Flucloxacillin	S
78	14h 6m	Staphylococcus aureus	Staphylococcus aureus	Aerobic	Cefoxitin	S
78	14h 6m	Staphylococcus aureus	Staphylococcus aureus	Aerobic	Fusidic acid	S
78	14h 6m	Staphylococcus aureus	Staphylococcus aureus	Aerobic	Gentamicin	S
78	14h 6m	Staphylococcus aureus	Staphylococcus aureus	Aerobic	Cephalexin	S
78	14h 6m	Staphylococcus aureus	Staphylococcus aureus	Aerobic	Lincomycin	S
78	14h 6m	Staphylococcus aureus	Staphylococcus aureus	Aerobic	Penicillin G	R
78	14h 6m	Staphylococcus aureus	Staphylococcus aureus	Aerobic	Rifampin	S
78	14h 6m	Staphylococcus aureus	Staphylococcus aureus	Aerobic	Trimethoprim/Sulfamethaxole	S
78	14h 6m	Staphylococcus aureus	Staphylococcus aureus	Aerobic	Tetracycline	R
79	12h 6m	Escherichia coli	Escherichia coli	Aerobic	Amoxicillin/Clavulanic acid	S
79	12h 6m	Escherichia coli	Escherichia coli	Aerobic	Ampicillin	S
79	12h 6m	Escherichia coli	Escherichia coli	Aerobic	Amoxicillin	S
79	12h 6m	Escherichia coli	Escherichia coli	Aerobic	Aztreonam	S
79	12h 6m	Escherichia coli	Escherichia coli	Aerobic	Ceftazidime	S
79	12h 6m	Escherichia coli	Escherichia coli	Aerobic	Ciprofloxacin	S
79	12h 6m	Escherichia coli	Escherichia coli	Aerobic	Cefotaxime	S
79	12h 6m	Escherichia coli	Escherichia coli	Aerobic	Cefuroxime	I
79	12h 6m	Escherichia coli	Escherichia coli	Aerobic	Cefoxitin	S
79	12h 6m	Escherichia coli	Escherichia coli	Aerobic	Gentamicin	S
79	12h 6m	Escherichia coli	Escherichia coli	Aerobic	Cephalexin	S
79	12h 6m	Escherichia coli	Escherichia coli	Aerobic	Mecillinam	S
79	12h 6m	Escherichia coli	Escherichia coli	Aerobic	Meropenem	S
79	12h 6m	Escherichia coli	Escherichia coli	Aerobic	Trimethoprim/Sulfamethaxole	S
79	12h 6m	Escherichia coli	Escherichia coli	Aerobic	Piperacillin/Tazobactam	S
80	3,1 days	No clear ID	Propionimicrobium lymphophilum	Anaerobic	Clindamycin	S
80	3,1 days	No clear ID	Propionimicrobium lymphophilum	Anaerobic	Meropenem	S
80	3,1 days	No clear ID	Propionimicrobium lymphophilum	Anaerobic	Metronidazole	S
80	3,1 days	No clear ID	Propionimicrobium lymphophilum	Anaerobic	Penicillin G	S
80	3,1 days	No clear ID	Propionimicrobium lymphophilum	Anaerobic	Piperacillin/Tazobactam	S
81	38h 58m	Fannyhessea vaginae	Bifidobacterium breve	Anaerobic	Clindamycin	S
81	38h 58m	Fannyhessea vaginae	Bifidobacterium breve	Anaerobic	Meropenem	S
81	38h 58m	Fannyhessea vaginae	Bifidobacterium breve	Anaerobic	Metronidazole	R
81	38h 58m	Fannyhessea vaginae	Bifidobacterium breve	Anaerobic	Penicillin G	S
81	38h 58m	Fannyhessea vaginae	Bifidobacterium breve	Anaerobic	Piperacillin/Tazobactam	S
82	41h 46m	No clear ID	Parvimonas micra	Anaerobic	Clindamycin	S
82	41h 46m	No clear ID	Parvimonas micra	Anaerobic	Meropenem	S
82	41h 46m	No clear ID	Parvimonas micra	Anaerobic	Metronidazole	S
82	41h 46m	No clear ID	Parvimonas micra	Anaerobic	Penicillin G	S
82	41h 46m	No clear ID	Parvimonas micra	Anaerobic	Piperacillin/Tazobactam	S
83	16h 16m	No clear ID	Staphylococcus epidermidis	Aerobic	Amoxicillin/Clavulanic acid	S
83	16h 16m	No clear ID	Staphylococcus epidermidis	Aerobic	Ciprofloxacin	S
83	16h 16m	No clear ID	Staphylococcus epidermidis	Aerobic	Clindamycin	S
83	16h 16m	No clear ID	Staphylococcus epidermidis	Aerobic	Cloxacillin	S
83	16h 16m	No clear ID	Staphylococcus epidermidis	Aerobic	Cefotaxime	I
83	16h 16m	No clear ID	Staphylococcus epidermidis	Aerobic	Dicloxacillin	S
83	16h 16m	No clear ID	Staphylococcus epidermidis	Aerobic	Doxycycline	S
83	16h 16m	No clear ID	Staphylococcus epidermidis	Aerobic	Erythromycin	S
83	16h 16m	No clear ID	Staphylococcus epidermidis	Aerobic	Flucloxacillin	S
83	16h 16m	No clear ID	Staphylococcus epidermidis	Aerobic	Cefoxitin	S
83	16h 16m	No clear ID	Staphylococcus epidermidis	Aerobic	Fusidic acid	S
83	16h 16m	No clear ID	Staphylococcus epidermidis	Aerobic	Gentamicin	S
83	16h 16m	No clear ID	Staphylococcus epidermidis	Aerobic	Cephalexin	S
83	16h 16m	No clear ID	Staphylococcus epidermidis	Aerobic	Lincomycin	S
83	16h 16m	No clear ID	Staphylococcus epidermidis	Aerobic	Rifampin	S
83	16h 16m	No clear ID	Staphylococcus epidermidis	Aerobic	Trimethoprim/Sulfamethaxole	S
83	16h 16m	No clear ID	Staphylococcus epidermidis	Aerobic	Tetracycline	S
83	16h 16m	No clear ID	Staphylococcus epidermidis	Aerobic	Vancomycin	S
84	23h 29m	Streptococcus hominis	Streptococcus hominis	Aerobic	Ciprofloxacin	S
84	23h 29m	Streptococcus hominis	Streptococcus hominis	Aerobic	Clindamycin	S
84	23h 29m	Streptococcus hominis	Streptococcus hominis	Aerobic	Erythromycin	S
84	23h 29m	Streptococcus hominis	Streptococcus hominis	Aerobic	Cefoxitin	S
84	23h 29m	Streptococcus hominis	Streptococcus hominis	Aerobic	Fusidic acid	S
84	23h 29m	Streptococcus hominis	Streptococcus hominis	Aerobic	Gentamicin	S
84	23h 29m	Streptococcus hominis	Streptococcus hominis	Aerobic	Lincomycin	S
84	23h 29m	Streptococcus hominis	Streptococcus hominis	Aerobic	Rifampin	S
84	23h 29m	Streptococcus hominis	Streptococcus hominis	Aerobic	Trimethoprim/Sulfamethaxole	S
84	23h 29m	Streptococcus hominis	Streptococcus hominis	Aerobic	Tetracycline	S
85	23h 39m	Pseudomonas aeruginosa	Pseudomonas aeruginosa	Aerobic	Aztreonam	I
85	23h 39m	Pseudomonas aeruginosa	Pseudomonas aeruginosa	Aerobic	Ceftazidime	I
85	23h 39m	Pseudomonas aeruginosa	Pseudomonas aeruginosa	Aerobic	Ciprofloxacin	I
85	23h 39m	Pseudomonas aeruginosa	Pseudomonas aeruginosa	Aerobic	Imipenem	I
85	23h 39m	Pseudomonas aeruginosa	Pseudomonas aeruginosa	Aerobic	Meropenem	S
85	23h 39m	Pseudomonas aeruginosa	Pseudomonas aeruginosa	Aerobic	Tobramycin	S
85	23h 39m	Pseudomonas aeruginosa	Pseudomonas aeruginosa	Aerobic	Piperacillin/Tazobactam	I
86	6h 54m	Escherichia coli	Escherichia coli	Aerobic	Amoxicillin/Clavulanic acid	R
86	6h 54m	Escherichia coli	Escherichia coli	Aerobic	Ampicillin	R
86	6h 54m	Escherichia coli	Escherichia coli	Aerobic	Amoxicillin	R
86	6h 54m	Escherichia coli	Escherichia coli	Aerobic	Aztreonam	S
86	6h 54m	Escherichia coli	Escherichia coli	Aerobic	Ceftazidime	S
86	6h 54m	Escherichia coli	Escherichia coli	Aerobic	Ciprofloxacin	S
86	6h 54m	Escherichia coli	Escherichia coli	Aerobic	Cefotaxime	S
86	6h 54m	Escherichia coli	Escherichia coli	Aerobic	Cefuroxime	I
86	6h 54m	Escherichia coli	Escherichia coli	Aerobic	Cefoxitin	S
86	6h 54m	Escherichia coli	Escherichia coli	Aerobic	Gentamicin	S
86	6h 54m	Escherichia coli	Escherichia coli	Aerobic	Cephalexin	S
86	6h 54m	Escherichia coli	Escherichia coli	Aerobic	Mecillinam	S
86	6h 54m	Escherichia coli	Escherichia coli	Aerobic	Meropenem	S
86	6h 54m	Escherichia coli	Escherichia coli	Aerobic	Trimethoprim/Sulfamethaxole	R
86	6h 54m	Escherichia coli	Escherichia coli	Aerobic	Piperacillin/Tazobactam	S
87	9h 50m	Staphylococcus dysgalactiae	Staphylococcus dysgalactiae	Aerobic	Clindamycin	S
87	9h 50m	Staphylococcus dysgalactiae	Staphylococcus dysgalactiae	Aerobic	Doxycycline	R
87	9h 50m	Staphylococcus dysgalactiae	Staphylococcus dysgalactiae	Aerobic	Erythromycin	S
87	9h 50m	Staphylococcus dysgalactiae	Staphylococcus dysgalactiae	Aerobic	Penicillin G	S
87	9h 50m	Staphylococcus dysgalactiae	Staphylococcus dysgalactiae	Aerobic	Trimethoprim/Sulfamethaxole	S
87	9h 50m	Staphylococcus dysgalactiae	Staphylococcus dysgalactiae	Aerobic	Tetracycline	R
88	58h 52m	Fusobacterium nucleatum	Fusobacterium nucleatum	Anaerobic	Metronidazole	S
89	14h 51m	Staphylococcus epidermidis	Staphylococcus epidermidis	Aerobic	Ciprofloxacin	R
89	14h 51m	Staphylococcus epidermidis	Staphylococcus epidermidis	Aerobic	Clindamycin	S
89	14h 51m	Staphylococcus epidermidis	Staphylococcus epidermidis	Aerobic	Erythromycin	S
89	14h 51m	Staphylococcus epidermidis	Staphylococcus epidermidis	Aerobic	Cefoxitin	R
89	14h 51m	Staphylococcus epidermidis	Staphylococcus epidermidis	Aerobic	Fusidic acid	R
89	14h 51m	Staphylococcus epidermidis	Staphylococcus epidermidis	Aerobic	Gentamicin	R
89	14h 51m	Staphylococcus epidermidis	Staphylococcus epidermidis	Aerobic	Lincomycin	S
89	14h 51m	Staphylococcus epidermidis	Staphylococcus epidermidis	Aerobic	Rifampin	S
89	14h 51m	Staphylococcus epidermidis	Staphylococcus epidermidis	Aerobic	Trimethoprim/Sulfamethaxole	S
89	14h 51m	Staphylococcus epidermidis	Staphylococcus epidermidis	Aerobic	Tetracycline	R
90	20h 34m	Staphylococcus epidermidis	Staphylococcus epidermidis	Aerobic	Amoxicillin/Clavulanic acid	R
90	20h 34m	Staphylococcus epidermidis	Staphylococcus epidermidis	Aerobic	Ciprofloxacin	R
90	20h 34m	Staphylococcus epidermidis	Staphylococcus epidermidis	Aerobic	Clindamycin	S
90	20h 34m	Staphylococcus epidermidis	Staphylococcus epidermidis	Aerobic	Cloxacillin	R
90	20h 34m	Staphylococcus epidermidis	Staphylococcus epidermidis	Aerobic	Cefotaxime	R
90	20h 34m	Staphylococcus epidermidis	Staphylococcus epidermidis	Aerobic	Dicloxacillin	R
90	20h 34m	Staphylococcus epidermidis	Staphylococcus epidermidis	Aerobic	Doxycycline	S
90	20h 34m	Staphylococcus epidermidis	Staphylococcus epidermidis	Aerobic	Erythromycin	S
90	20h 34m	Staphylococcus epidermidis	Staphylococcus epidermidis	Aerobic	Flucloxacillin	R
90	20h 34m	Staphylococcus epidermidis	Staphylococcus epidermidis	Aerobic	Cefoxitin	R
90	20h 34m	Staphylococcus epidermidis	Staphylococcus epidermidis	Aerobic	Fusidic acid	R
90	20h 34m	Staphylococcus epidermidis	Staphylococcus epidermidis	Aerobic	Gentamicin	R
90	20h 34m	Staphylococcus epidermidis	Staphylococcus epidermidis	Aerobic	Cephalexin	R
90	20h 34m	Staphylococcus epidermidis	Staphylococcus epidermidis	Aerobic	Lincomycin	S
90	20h 34m	Staphylococcus epidermidis	Staphylococcus epidermidis	Aerobic	Rifampin	S
90	20h 34m	Staphylococcus epidermidis	Staphylococcus epidermidis	Aerobic	Trimethoprim/Sulfamethaxole	R
90	20h 34m	Staphylococcus epidermidis	Staphylococcus epidermidis	Aerobic	Tetracycline	S
91	3,4 days	Eubacterium limosum	Eubacterium limosum	Anaerobic	Clindamycin	S
91	3,4 days	Eubacterium limosum	Eubacterium limosum	Anaerobic	Meropenem	S
91	3,4 days	Eubacterium limosum	Eubacterium limosum	Anaerobic	Metronidazole	S
91	3,4 days	Eubacterium limosum	Eubacterium limosum	Anaerobic	Penicillin G	S
91	3,4 days	Eubacterium limosum	Eubacterium limosum	Anaerobic	Piperacillin/Tazobactam	S
92	7h 28m	Escherichia coli	Escherichia coli	Aerobic	Amoxicillin/Clavulanic acid	R
92	7h 28m	Escherichia coli	Escherichia coli	Aerobic	Ampicillin	R
92	7h 28m	Escherichia coli	Escherichia coli	Aerobic	Amoxicillin	R
92	7h 28m	Escherichia coli	Escherichia coli	Aerobic	Aztreonam	S
92	7h 28m	Escherichia coli	Escherichia coli	Aerobic	Ceftazidime	S
92	7h 28m	Escherichia coli	Escherichia coli	Aerobic	Ciprofloxacin	S
92	7h 28m	Escherichia coli	Escherichia coli	Aerobic	Cefotaxime	S
92	7h 28m	Escherichia coli	Escherichia coli	Aerobic	Cefuroxime	I
92	7h 28m	Escherichia coli	Escherichia coli	Aerobic	Cefoxitin	S
92	7h 28m	Escherichia coli	Escherichia coli	Aerobic	Gentamicin	S
92	7h 28m	Escherichia coli	Escherichia coli	Aerobic	Cephalexin	S
92	7h 28m	Escherichia coli	Escherichia coli	Aerobic	Mecillinam	S
92	7h 28m	Escherichia coli	Escherichia coli	Aerobic	Meropenem	S
92	7h 28m	Escherichia coli	Escherichia coli	Aerobic	Trimethoprim/Sulfamethaxole	S
92	7h 28m	Escherichia coli	Escherichia coli	Aerobic	Piperacillin/Tazobactam	S
93	17h 48m	Staphylococcus hominis	Staphylococcus hominis	Aerobic	Ciprofloxacin	I
93	17h 48m	Staphylococcus hominis	Staphylococcus hominis	Aerobic	Clindamycin	S
93	17h 48m	Staphylococcus hominis	Staphylococcus hominis	Aerobic	Erythromycin	S
93	17h 48m	Staphylococcus hominis	Staphylococcus hominis	Aerobic	Cefoxitin	S
93	17h 48m	Staphylococcus hominis	Staphylococcus hominis	Aerobic	Fusidic acid	S
93	17h 48m	Staphylococcus hominis	Staphylococcus hominis	Aerobic	Gentamicin	S
93	17h 48m	Staphylococcus hominis	Staphylococcus hominis	Aerobic	Lincomycin	S
93	17h 48m	Staphylococcus hominis	Staphylococcus hominis	Aerobic	Rifampin	S
93	17h 48m	Staphylococcus hominis	Staphylococcus hominis	Aerobic	Trimethoprim/Sulfamethaxole	S
93	17h 48m	Staphylococcus hominis	Staphylococcus hominis	Aerobic	Tetracycline	S
94	12h 32m	Escherichia coli	Escherichia coli	Aerobic	Amoxicillin/Clavulanic acid	S
94	12h 32m	Escherichia coli	Escherichia coli	Aerobic	Ampicillin	S
94	12h 32m	Escherichia coli	Escherichia coli	Aerobic	Amoxicillin	S
94	12h 32m	Escherichia coli	Escherichia coli	Aerobic	Aztreonam	S
94	12h 32m	Escherichia coli	Escherichia coli	Aerobic	Ceftazidime	S
94	12h 32m	Escherichia coli	Escherichia coli	Aerobic	Ciprofloxacin	S
94	12h 32m	Escherichia coli	Escherichia coli	Aerobic	Cefotaxime	S
94	12h 32m	Escherichia coli	Escherichia coli	Aerobic	Cefuroxime	I
94	12h 32m	Escherichia coli	Escherichia coli	Aerobic	Cefoxitin	S
94	12h 32m	Escherichia coli	Escherichia coli	Aerobic	Gentamicin	S
94	12h 32m	Escherichia coli	Escherichia coli	Aerobic	Cephalexin	S
94	12h 32m	Escherichia coli	Escherichia coli	Aerobic	Mecillinam	S
94	12h 32m	Escherichia coli	Escherichia coli	Aerobic	Meropenem	S
94	12h 32m	Escherichia coli	Escherichia coli	Aerobic	Trimethoprim/Sulfamethaxole	S
94	12h 32m	Escherichia coli	Escherichia coli	Aerobic	Piperacillin/Tazobactam	S
95	15h 40m	Staphylococcus hominis	Staphylococcus hominis	Aerobic	Ciprofloxacin	I
95	15h 40m	Staphylococcus hominis	Staphylococcus hominis	Aerobic	Clindamycin	S
95	15h 40m	Staphylococcus hominis	Staphylococcus hominis	Aerobic	Erythromycin	S
95	15h 40m	Staphylococcus hominis	Staphylococcus hominis	Aerobic	Cefoxitin	S
95	15h 40m	Staphylococcus hominis	Staphylococcus hominis	Aerobic	Fusidic acid	S
95	15h 40m	Staphylococcus hominis	Staphylococcus hominis	Aerobic	Gentamicin	S
95	15h 40m	Staphylococcus hominis	Staphylococcus hominis	Aerobic	Lincomycin	S
95	15h 40m	Staphylococcus hominis	Staphylococcus hominis	Aerobic	Rifampin	S
95	15h 40m	Staphylococcus hominis	Staphylococcus hominis	Aerobic	Trimethoprim/Sulfamethaxole	S
95	15h 40m	Staphylococcus hominis	Staphylococcus hominis	Aerobic	Tetracycline	S
97	13h 17m	Escherichia coli	Escherichia coli	Aerobic	Amoxicillin/Clavulanic acid	R
97	13h 17m	Escherichia coli	Escherichia coli	Aerobic	Ampicillin	R
97	13h 17m	Escherichia coli	Escherichia coli	Aerobic	Amoxicillin	R
97	13h 17m	Escherichia coli	Escherichia coli	Aerobic	Aztreonam	S
97	13h 17m	Escherichia coli	Escherichia coli	Aerobic	Ceftazidime	S
97	13h 17m	Escherichia coli	Escherichia coli	Aerobic	Ciprofloxacin	S
97	13h 17m	Escherichia coli	Escherichia coli	Aerobic	Cefotaxime	S
97	13h 17m	Escherichia coli	Escherichia coli	Aerobic	Cefuroxime	I
97	13h 17m	Escherichia coli	Escherichia coli	Aerobic	Cefepime	S
97	13h 17m	Escherichia coli	Escherichia coli	Aerobic	Cefoxitin	S
97	13h 17m	Escherichia coli	Escherichia coli	Aerobic	Gentamicin	S
97	13h 17m	Escherichia coli	Escherichia coli	Aerobic	Cephalexin	S
97	13h 17m	Escherichia coli	Escherichia coli	Aerobic	Mecillinam	S
97	13h 17m	Escherichia coli	Escherichia coli	Aerobic	Meropenem	S
97	13h 17m	Escherichia coli	Escherichia coli	Aerobic	Trimethoprim/Sulfamethaxole	S
97	13h 17m	Escherichia coli	Escherichia coli	Aerobic	Tigecycline	S
97	13h 17m	Escherichia coli	Escherichia coli	Aerobic	Piperacillin/Tazobactam	S
98	17h 0m	Staphylococcus aureus	Staphylococcus aureus	Aerobic	Amoxicillin/Clavulanic acid	S
98	17h 0m	Staphylococcus aureus	Staphylococcus aureus	Aerobic	Amoxicillin	S
98	17h 0m	Staphylococcus aureus	Staphylococcus aureus	Aerobic	Ciprofloxacin	I
98	17h 0m	Staphylococcus aureus	Staphylococcus aureus	Aerobic	Clindamycin	S
98	17h 0m	Staphylococcus aureus	Staphylococcus aureus	Aerobic	Cloxacillin	S
98	17h 0m	Staphylococcus aureus	Staphylococcus aureus	Aerobic	Cefotaxime	I
98	17h 0m	Staphylococcus aureus	Staphylococcus aureus	Aerobic	Dicloxacillin	S
98	17h 0m	Staphylococcus aureus	Staphylococcus aureus	Aerobic	Doxycycline	S
98	17h 0m	Staphylococcus aureus	Staphylococcus aureus	Aerobic	Erythromycin	S
98	17h 0m	Staphylococcus aureus	Staphylococcus aureus	Aerobic	Flucloxacillin	S
98	17h 0m	Staphylococcus aureus	Staphylococcus aureus	Aerobic	Cefoxitin	S
98	17h 0m	Staphylococcus aureus	Staphylococcus aureus	Aerobic	Fusidic acid	S
98	17h 0m	Staphylococcus aureus	Staphylococcus aureus	Aerobic	Gentamicin	S
98	17h 0m	Staphylococcus aureus	Staphylococcus aureus	Aerobic	Cephalexin	S
98	17h 0m	Staphylococcus aureus	Staphylococcus aureus	Aerobic	Lincomycin	S
98	17h 0m	Staphylococcus aureus	Staphylococcus aureus	Aerobic	Penicillin G	S
98	17h 0m	Staphylococcus aureus	Staphylococcus aureus	Aerobic	Rifampin	S
98	17h 0m	Staphylococcus aureus	Staphylococcus aureus	Aerobic	Trimethoprim/Sulfamethaxole	S
98	17h 0m	Staphylococcus aureus	Staphylococcus aureus	Aerobic	Tetracycline	S
98	17h 0m	Staphylococcus aureus	Staphylococcus aureus	Aerobic	Tigecycline	S
99	10h 26m	Enterobacter hormaechei	Enterobacter hormaechei	Aerobic	Aztreonam	R
99	10h 26m	Enterobacter hormaechei	Enterobacter hormaechei	Aerobic	Ceftazidime	R
99	10h 26m	Enterobacter hormaechei	Enterobacter hormaechei	Aerobic	Ciprofloxacin	S
99	10h 26m	Enterobacter hormaechei	Enterobacter hormaechei	Aerobic	Cefotaxime	R
99	10h 26m	Enterobacter hormaechei	Enterobacter hormaechei	Aerobic	Cefoxitin	R
99	10h 26m	Enterobacter hormaechei	Enterobacter hormaechei	Aerobic	Gentamicin	S
99	10h 26m	Enterobacter hormaechei	Enterobacter hormaechei	Aerobic	Mecillinam	S
99	10h 26m	Enterobacter hormaechei	Enterobacter hormaechei	Aerobic	Meropenem	S
99	10h 26m	Enterobacter hormaechei	Enterobacter hormaechei	Aerobic	Trimethoprim/Sulfamethaxole	S
99	10h 26m	Enterobacter hormaechei	Enterobacter hormaechei	Aerobic	Piperacillin/Tazobactam	R
99 X	10h 26m		Enterococcus faecalis	Aerobic	Ampicillin	S
99 X	10h 26m		Enterococcus faecalis	Aerobic	Gentamicin	I
99 X	10h 26m		Enterococcus faecalis	Aerobic	Imipenem	I
99 X	10h 26m		Enterococcus faecalis	Aerobic	Lincomycin	S
99 X	10h 26m		Enterococcus faecalis	Aerobic	Tigecycline	S
99 X	10h 26m		Enterococcus faecalis	Aerobic	Piperacillin/Tazobactam	I
99 X	10h 26m		Enterococcus faecalis	Aerobic	Vancomycin	S
100	13h 51m	Erysipelothrix rhusiopathiae	Erysipelothrix rhusiopathiae	Aerobic	Ampicillin	S
100	13h 51m	Erysipelothrix rhusiopathiae	Erysipelothrix rhusiopathiae	Aerobic	Clindamycin	S
100	13h 51m	Erysipelothrix rhusiopathiae	Erysipelothrix rhusiopathiae	Aerobic	Cefotaxime	S
100	13h 51m	Erysipelothrix rhusiopathiae	Erysipelothrix rhusiopathiae	Aerobic	Penicillin G	S
101	30h 22m	Staphylococcus haemolyticus	Staphylococcus haemolyticus	Aerobic	Amoxicillin/Clavulanic acid	R
101	30h 22m	Staphylococcus haemolyticus	Staphylococcus haemolyticus	Aerobic	Ciprofloxacin	R
101	30h 22m	Staphylococcus haemolyticus	Staphylococcus haemolyticus	Aerobic	Clindamycin	R
101	30h 22m	Staphylococcus haemolyticus	Staphylococcus haemolyticus	Aerobic	Cloxacillin	R
101	30h 22m	Staphylococcus haemolyticus	Staphylococcus haemolyticus	Aerobic	Cefotaxime	R
101	30h 22m	Staphylococcus haemolyticus	Staphylococcus haemolyticus	Aerobic	Dicloxacillin	R
101	30h 22m	Staphylococcus haemolyticus	Staphylococcus haemolyticus	Aerobic	Doxycycline	S
101	30h 22m	Staphylococcus haemolyticus	Staphylococcus haemolyticus	Aerobic	Erythromycin	R
101	30h 22m	Staphylococcus haemolyticus	Staphylococcus haemolyticus	Aerobic	Flucloxacillin	R
101	30h 22m	Staphylococcus haemolyticus	Staphylococcus haemolyticus	Aerobic	Cefoxitin	R
101	30h 22m	Staphylococcus haemolyticus	Staphylococcus haemolyticus	Aerobic	Fusidic acid	S
101	30h 22m	Staphylococcus haemolyticus	Staphylococcus haemolyticus	Aerobic	Gentamicin	R
101	30h 22m	Staphylococcus haemolyticus	Staphylococcus haemolyticus	Aerobic	Cephalexin	R
101	30h 22m	Staphylococcus haemolyticus	Staphylococcus haemolyticus	Aerobic	Lincomycin	S
101	30h 22m	Staphylococcus haemolyticus	Staphylococcus haemolyticus	Aerobic	Rifampin	S
101	30h 22m	Staphylococcus haemolyticus	Staphylococcus haemolyticus	Aerobic	Trimethoprim/Sulfamethaxole	R
101	30h 22m	Staphylococcus haemolyticus	Staphylococcus haemolyticus	Aerobic	Tetracycline	S
101	30h 22m	Staphylococcus haemolyticus	Staphylococcus haemolyticus	Aerobic	Vancomycin	S
102	15h 30m	Staphylococcus aureus	Staphylococcus aureus	Aerobic	Amoxicillin/Clavulanic acid	S
102	15h 30m	Staphylococcus aureus	Staphylococcus aureus	Aerobic	Amoxicillin	S
102	15h 30m	Staphylococcus aureus	Staphylococcus aureus	Aerobic	Ciprofloxacin	I
102	15h 30m	Staphylococcus aureus	Staphylococcus aureus	Aerobic	Clindamycin	S
102	15h 30m	Staphylococcus aureus	Staphylococcus aureus	Aerobic	Cloxacillin	S
102	15h 30m	Staphylococcus aureus	Staphylococcus aureus	Aerobic	Cefotaxime	I
102	15h 30m	Staphylococcus aureus	Staphylococcus aureus	Aerobic	Dicloxacillin	S
102	15h 30m	Staphylococcus aureus	Staphylococcus aureus	Aerobic	Doxycycline	S
102	15h 30m	Staphylococcus aureus	Staphylococcus aureus	Aerobic	Erythromycin	S
102	15h 30m	Staphylococcus aureus	Staphylococcus aureus	Aerobic	Flucloxacillin	S
102	15h 30m	Staphylococcus aureus	Staphylococcus aureus	Aerobic	Cefoxitin	S
102	15h 30m	Staphylococcus aureus	Staphylococcus aureus	Aerobic	Fusidic acid	S
102	15h 30m	Staphylococcus aureus	Staphylococcus aureus	Aerobic	Gentamicin	S
102	15h 30m	Staphylococcus aureus	Staphylococcus aureus	Aerobic	Cephalexin	S
102	15h 30m	Staphylococcus aureus	Staphylococcus aureus	Aerobic	Lincomycin	S
102	15h 30m	Staphylococcus aureus	Staphylococcus aureus	Aerobic	Penicillin G	S
102	15h 30m	Staphylococcus aureus	Staphylococcus aureus	Aerobic	Rifampin	S
102	15h 30m	Staphylococcus aureus	Staphylococcus aureus	Aerobic	Trimethoprim/Sulfamethaxole	S
102	15h 30m	Staphylococcus aureus	Staphylococcus aureus	Aerobic	Tetracycline	S
102	15h 30m	Staphylococcus aureus	Staphylococcus aureus	Aerobic	Tigecycline	S
103	12h 15m	Escherichia coli	Escherichia coli	Aerobic	Amoxicillin/Clavulanic acid	R
103	12h 15m	Escherichia coli	Escherichia coli	Aerobic	Ampicillin	R
103	12h 15m	Escherichia coli	Escherichia coli	Aerobic	Amoxicillin	R
103	12h 15m	Escherichia coli	Escherichia coli	Aerobic	Aztreonam	S
103	12h 15m	Escherichia coli	Escherichia coli	Aerobic	Ceftazidime	S
103	12h 15m	Escherichia coli	Escherichia coli	Aerobic	Ciprofloxacin	R
103	12h 15m	Escherichia coli	Escherichia coli	Aerobic	Cefotaxime	S
103	12h 15m	Escherichia coli	Escherichia coli	Aerobic	Cefuroxime	I
103	12h 15m	Escherichia coli	Escherichia coli	Aerobic	Cefepime	S
103	12h 15m	Escherichia coli	Escherichia coli	Aerobic	Cefoxitin	S
103	12h 15m	Escherichia coli	Escherichia coli	Aerobic	Gentamicin	R
103	12h 15m	Escherichia coli	Escherichia coli	Aerobic	Cephalexin	S
103	12h 15m	Escherichia coli	Escherichia coli	Aerobic	Mecillinam	S
103	12h 15m	Escherichia coli	Escherichia coli	Aerobic	Meropenem	S
103	12h 15m	Escherichia coli	Escherichia coli	Aerobic	Trimethoprim/Sulfamethaxole	S
103	12h 15m	Escherichia coli	Escherichia coli	Aerobic	Tigecycline	S
103	12h 15m	Escherichia coli	Escherichia coli	Aerobic	Piperacillin/Tazobactam	S
104	44h 52m	Parvimonas micra	Parvimonas micra	Anaerobic	Clindamycin	S
104	44h 52m	Parvimonas micra	Parvimonas micra	Anaerobic	Meropenem	S
104	44h 52m	Parvimonas micra	Parvimonas micra	Anaerobic	Metronidazole	S
104	44h 52m	Parvimonas micra	Parvimonas micra	Anaerobic	Penicillin G	S
104	44h 52m	Parvimonas micra	Parvimonas micra	Anaerobic	Piperacillin/Tazobactam	S
105	14h 51m	Enterococcus faecium	Enterococcus faecium	Aerobic	Ampicillin	R
105	14h 51m	Enterococcus faecium	Enterococcus faecium	Aerobic	Gentamicin	I
105	14h 51m	Enterococcus faecium	Enterococcus faecium	Aerobic	Lincomycin	S
105	14h 51m	Enterococcus faecium	Enterococcus faecium	Aerobic	Tigecycline	S
105	14h 51m	Enterococcus faecium	Enterococcus faecium	Aerobic	Vancomycin	S
106	15h 32m	Staphylococcus hominis	Staphylococcus hominis	Aerobic	Ciprofloxacin	I
106	15h 32m	Staphylococcus hominis	Staphylococcus hominis	Aerobic	Clindamycin	S
106	15h 32m	Staphylococcus hominis	Staphylococcus hominis	Aerobic	Erythromycin	S
106	15h 32m	Staphylococcus hominis	Staphylococcus hominis	Aerobic	Cefoxitin	S
106	15h 32m	Staphylococcus hominis	Staphylococcus hominis	Aerobic	Fusidic acid	S
106	15h 32m	Staphylococcus hominis	Staphylococcus hominis	Aerobic	Gentamicin	S
106	15h 32m	Staphylococcus hominis	Staphylococcus hominis	Aerobic	Lincomycin	S
106	15h 32m	Staphylococcus hominis	Staphylococcus hominis	Aerobic	Rifampin	S
106	15h 32m	Staphylococcus hominis	Staphylococcus hominis	Aerobic	Trimethoprim/Sulfamethaxole	S
106	15h 32m	Staphylococcus hominis	Staphylococcus hominis	Aerobic	Tetracycline	S
107	13h 58m	Escherichia coli	Escherichia coli	Aerobic	Amoxicillin/Clavulanic acid	S
107	13h 58m	Escherichia coli	Escherichia coli	Aerobic	Ampicillin	S
107	13h 58m	Escherichia coli	Escherichia coli	Aerobic	Amoxicillin	S
107	13h 58m	Escherichia coli	Escherichia coli	Aerobic	Aztreonam	S
107	13h 58m	Escherichia coli	Escherichia coli	Aerobic	Ceftazidime	S
107	13h 58m	Escherichia coli	Escherichia coli	Aerobic	Ciprofloxacin	S
107	13h 58m	Escherichia coli	Escherichia coli	Aerobic	Cefotaxime	S
107	13h 58m	Escherichia coli	Escherichia coli	Aerobic	Cefuroxime	I
107	13h 58m	Escherichia coli	Escherichia coli	Aerobic	Cefepime	S
107	13h 58m	Escherichia coli	Escherichia coli	Aerobic	Cefoxitin	S
107	13h 58m	Escherichia coli	Escherichia coli	Aerobic	Gentamicin	S
107	13h 58m	Escherichia coli	Escherichia coli	Aerobic	Cephalexin	S
107	13h 58m	Escherichia coli	Escherichia coli	Aerobic	Mecillinam	S
107	13h 58m	Escherichia coli	Escherichia coli	Aerobic	Meropenem	S
107	13h 58m	Escherichia coli	Escherichia coli	Aerobic	Trimethoprim/Sulfamethaxole	S
107	13h 58m	Escherichia coli	Escherichia coli	Aerobic	Tigecycline	S
107	13h 58m	Escherichia coli	Escherichia coli	Aerobic	Piperacillin/Tazobactam	S
108	15h 0m	Acinetobacter seifertii	Acinetobacter seifertii	Aerobic	Ciprofloxacin	I
108	15h 0m	Acinetobacter seifertii	Acinetobacter seifertii	Aerobic	Gentamicin	S
108	15h 0m	Acinetobacter seifertii	Acinetobacter seifertii	Aerobic	Imipenem	S
108	15h 0m	Acinetobacter seifertii	Acinetobacter seifertii	Aerobic	Meropenem	S
108	15h 0m	Acinetobacter seifertii	Acinetobacter seifertii	Aerobic	Trimethoprim/Sulfamethaxole	S
108	15h 0m	Acinetobacter seifertii	Acinetobacter seifertii	Aerobic	Tobramycin	S
108	15h 0m	Enterobacter asburiae	Enterobacter bugandensis	Aerobic	Aztreonam	S
108	15h 0m	Enterobacter asburiae	Enterobacter bugandensis	Aerobic	Ceftazidime	S
108	15h 0m	Enterobacter asburiae	Enterobacter bugandensis	Aerobic	Ciprofloxacin	S
108	15h 0m	Enterobacter asburiae	Enterobacter bugandensis	Aerobic	Cefotaxime	S
108	15h 0m	Enterobacter asburiae	Enterobacter bugandensis	Aerobic	Cefoxitin	R
108	15h 0m	Enterobacter asburiae	Enterobacter bugandensis	Aerobic	Gentamicin	S
108	15h 0m	Enterobacter asburiae	Enterobacter bugandensis	Aerobic	Mecillinam	S
108	15h 0m	Enterobacter asburiae	Enterobacter bugandensis	Aerobic	Meropenem	S
108	15h 0m	Enterobacter asburiae	Enterobacter bugandensis	Aerobic	Trimethoprim/Sulfamethaxole	S
108	15h 0m	Enterobacter asburiae	Enterobacter bugandensis	Aerobic	Piperacillin/Tazobactam	S
108 X	15h 0m		Achromobacter xylosoxidans	Aerobic	Meropenem	S
108 X	15h 0m		Achromobacter xylosoxidans	Aerobic	Trimethoprim/Sulfamethaxole	S
108 X	15h 0m		Achromobacter xylosoxidans	Aerobic	Piperacillin/Tazobactam	S
109	12h 39m	Streptococcus pneumoniae	Streptococcus pneumoniae	Aerobic	Ampicillin	S
109	12h 39m	Streptococcus pneumoniae	Streptococcus pneumoniae	Aerobic	Amoxicillin	S
109	12h 39m	Streptococcus pneumoniae	Streptococcus pneumoniae	Aerobic	Clindamycin	S
109	12h 39m	Streptococcus pneumoniae	Streptococcus pneumoniae	Aerobic	Cefotaxime	S
109	12h 39m	Streptococcus pneumoniae	Streptococcus pneumoniae	Aerobic	Doxycycline	S
109	12h 39m	Streptococcus pneumoniae	Streptococcus pneumoniae	Aerobic	Erythromycin	S
109	12h 39m	Streptococcus pneumoniae	Streptococcus pneumoniae	Aerobic	Meropenem	S
109	12h 39m	Streptococcus pneumoniae	Streptococcus pneumoniae	Aerobic	Oxacillin	S
109	12h 39m	Streptococcus pneumoniae	Streptococcus pneumoniae	Aerobic	Penicillin G	S
109	12h 39m	Streptococcus pneumoniae	Streptococcus pneumoniae	Aerobic	Penicillin V	S
109	12h 39m	Streptococcus pneumoniae	Streptococcus pneumoniae	Aerobic	Trimethoprim/Sulfamethaxole	S
109	12h 39m	Streptococcus pneumoniae	Streptococcus pneumoniae	Aerobic	Tetracycline	S
110	15h 39m	Klebsiella pneumoniae	Klebsiella pneumoniae	Aerobic	Amoxicillin/Clavulanic acid	S
110	15h 39m	Klebsiella pneumoniae	Klebsiella pneumoniae	Aerobic	Aztreonam	S
110	15h 39m	Klebsiella pneumoniae	Klebsiella pneumoniae	Aerobic	Ceftazidime	S
110	15h 39m	Klebsiella pneumoniae	Klebsiella pneumoniae	Aerobic	Ciprofloxacin	S
110	15h 39m	Klebsiella pneumoniae	Klebsiella pneumoniae	Aerobic	Cefotaxime	S
110	15h 39m	Klebsiella pneumoniae	Klebsiella pneumoniae	Aerobic	Cefuroxime	I
110	15h 39m	Klebsiella pneumoniae	Klebsiella pneumoniae	Aerobic	Cefepime	S
110	15h 39m	Klebsiella pneumoniae	Klebsiella pneumoniae	Aerobic	Cefoxitin	S
110	15h 39m	Klebsiella pneumoniae	Klebsiella pneumoniae	Aerobic	Gentamicin	S
110	15h 39m	Klebsiella pneumoniae	Klebsiella pneumoniae	Aerobic	Cephalexin	S
110	15h 39m	Klebsiella pneumoniae	Klebsiella pneumoniae	Aerobic	Mecillinam	S
110	15h 39m	Klebsiella pneumoniae	Klebsiella pneumoniae	Aerobic	Meropenem	S
110	15h 39m	Klebsiella pneumoniae	Klebsiella pneumoniae	Aerobic	Trimethoprim/Sulfamethaxole	S
110	15h 39m	Klebsiella pneumoniae	Klebsiella pneumoniae	Aerobic	Piperacillin/Tazobactam	S
111	4,9 days	Cutibacterium acnes	Cutibacterium acnes	Anaerobic	Clindamycin	S
111	4,9 days	Cutibacterium acnes	Cutibacterium acnes	Anaerobic	Meropenem	S
111	4,9 days	Cutibacterium acnes	Cutibacterium acnes	Anaerobic	Metronidazole	R
111	4,9 days	Cutibacterium acnes	Cutibacterium acnes	Anaerobic	Penicillin G	S
111	4,9 days	Cutibacterium acnes	Cutibacterium acnes	Anaerobic	Piperacillin/Tazobactam	S
112	12h 3m	Staphylococcus aureus	Staphylococcus aureus	Aerobic	Amoxicillin/Clavulanic acid	S
112	12h 3m	Staphylococcus aureus	Staphylococcus aureus	Aerobic	Amoxicillin	R
112	12h 3m	Staphylococcus aureus	Staphylococcus aureus	Aerobic	Ciprofloxacin	I
112	12h 3m	Staphylococcus aureus	Staphylococcus aureus	Aerobic	Clindamycin	S
112	12h 3m	Staphylococcus aureus	Staphylococcus aureus	Aerobic	Cloxacillin	S
112	12h 3m	Staphylococcus aureus	Staphylococcus aureus	Aerobic	Cefotaxime	I
112	12h 3m	Staphylococcus aureus	Staphylococcus aureus	Aerobic	Dicloxacillin	S
112	12h 3m	Staphylococcus aureus	Staphylococcus aureus	Aerobic	Doxycycline	S
112	12h 3m	Staphylococcus aureus	Staphylococcus aureus	Aerobic	Erythromycin	S
112	12h 3m	Staphylococcus aureus	Staphylococcus aureus	Aerobic	Flucloxacillin	S
112	12h 3m	Staphylococcus aureus	Staphylococcus aureus	Aerobic	Cefoxitin	S
112	12h 3m	Staphylococcus aureus	Staphylococcus aureus	Aerobic	Fusidic acid	S
112	12h 3m	Staphylococcus aureus	Staphylococcus aureus	Aerobic	Gentamicin	S
112	12h 3m	Staphylococcus aureus	Staphylococcus aureus	Aerobic	Cephalexin	S
112	12h 3m	Staphylococcus aureus	Staphylococcus aureus	Aerobic	Lincomycin	S
112	12h 3m	Staphylococcus aureus	Staphylococcus aureus	Aerobic	Penicillin G	R
112	12h 3m	Staphylococcus aureus	Staphylococcus aureus	Aerobic	Rifampin	S
112	12h 3m	Staphylococcus aureus	Staphylococcus aureus	Aerobic	Trimethoprim/Sulfamethaxole	S
112	12h 3m	Staphylococcus aureus	Staphylococcus aureus	Aerobic	Tetracycline	S
113	16h 51m	Staphylococcus aureus	Staphylococcus aureus	Aerobic	Amoxicillin/Clavulanic acid	S
113	16h 51m	Staphylococcus aureus	Staphylococcus aureus	Aerobic	Amoxicillin	R
113	16h 51m	Staphylococcus aureus	Staphylococcus aureus	Aerobic	Ciprofloxacin	I
113	16h 51m	Staphylococcus aureus	Staphylococcus aureus	Aerobic	Clindamycin	S
113	16h 51m	Staphylococcus aureus	Staphylococcus aureus	Aerobic	Cloxacillin	S
113	16h 51m	Staphylococcus aureus	Staphylococcus aureus	Aerobic	Cefotaxime	I
113	16h 51m	Staphylococcus aureus	Staphylococcus aureus	Aerobic	Dicloxacillin	S
113	16h 51m	Staphylococcus aureus	Staphylococcus aureus	Aerobic	Doxycycline	S
113	16h 51m	Staphylococcus aureus	Staphylococcus aureus	Aerobic	Erythromycin	S
113	16h 51m	Staphylococcus aureus	Staphylococcus aureus	Aerobic	Flucloxacillin	S
113	16h 51m	Staphylococcus aureus	Staphylococcus aureus	Aerobic	Cefoxitin	S
113	16h 51m	Staphylococcus aureus	Staphylococcus aureus	Aerobic	Fusidic acid	S
113	16h 51m	Staphylococcus aureus	Staphylococcus aureus	Aerobic	Gentamicin	S
113	16h 51m	Staphylococcus aureus	Staphylococcus aureus	Aerobic	Cephalexin	S
113	16h 51m	Staphylococcus aureus	Staphylococcus aureus	Aerobic	Lincomycin	S
113	16h 51m	Staphylococcus aureus	Staphylococcus aureus	Aerobic	Penicillin G	R
113	16h 51m	Staphylococcus aureus	Staphylococcus aureus	Aerobic	Rifampin	S
113	16h 51m	Staphylococcus aureus	Staphylococcus aureus	Aerobic	Trimethoprim/Sulfamethaxole	S
113	16h 51m	Staphylococcus aureus	Staphylococcus aureus	Aerobic	Tetracycline	S
114	14h 14m	Escherichia coli	Escherichia coli	Aerobic	Amoxicillin/Clavulanic acid	S
114	14h 14m	Escherichia coli	Escherichia coli	Aerobic	Ampicillin	S
114	14h 14m	Escherichia coli	Escherichia coli	Aerobic	Amoxicillin	S
114	14h 14m	Escherichia coli	Escherichia coli	Aerobic	Aztreonam	S
114	14h 14m	Escherichia coli	Escherichia coli	Aerobic	Ceftazidime	S
114	14h 14m	Escherichia coli	Escherichia coli	Aerobic	Ciprofloxacin	S
114	14h 14m	Escherichia coli	Escherichia coli	Aerobic	Cefotaxime	S
114	14h 14m	Escherichia coli	Escherichia coli	Aerobic	Cefuroxime	I
114	14h 14m	Escherichia coli	Escherichia coli	Aerobic	Cefepime	S
114	14h 14m	Escherichia coli	Escherichia coli	Aerobic	Cefoxitin	S
114	14h 14m	Escherichia coli	Escherichia coli	Aerobic	Gentamicin	S
114	14h 14m	Escherichia coli	Escherichia coli	Aerobic	Cephalexin	S
114	14h 14m	Escherichia coli	Escherichia coli	Aerobic	Mecillinam	S
114	14h 14m	Escherichia coli	Escherichia coli	Aerobic	Meropenem	S
114	14h 14m	Escherichia coli	Escherichia coli	Aerobic	Trimethoprim/Sulfamethaxole	S
114	14h 14m	Escherichia coli	Escherichia coli	Aerobic	Tigecycline	S
114	14h 14m	Escherichia coli	Escherichia coli	Aerobic	Piperacillin/Tazobactam	S
115	9h 58m	Escherichia coli	Escherichia coli	Aerobic	Amoxicillin/Clavulanic acid	S
115	9h 58m	Escherichia coli	Escherichia coli	Aerobic	Ampicillin	S
115	9h 58m	Escherichia coli	Escherichia coli	Aerobic	Amoxicillin	S
115	9h 58m	Escherichia coli	Escherichia coli	Aerobic	Aztreonam	S
115	9h 58m	Escherichia coli	Escherichia coli	Aerobic	Ceftazidime	S
115	9h 58m	Escherichia coli	Escherichia coli	Aerobic	Ciprofloxacin	S
115	9h 58m	Escherichia coli	Escherichia coli	Aerobic	Cefotaxime	S
115	9h 58m	Escherichia coli	Escherichia coli	Aerobic	Cefuroxime	R
115	9h 58m	Escherichia coli	Escherichia coli	Aerobic	Cefepime	S
115	9h 58m	Escherichia coli	Escherichia coli	Aerobic	Cefoxitin	R
115	9h 58m	Escherichia coli	Escherichia coli	Aerobic	Gentamicin	S
115	9h 58m	Escherichia coli	Escherichia coli	Aerobic	Cephalexin	R
115	9h 58m	Escherichia coli	Escherichia coli	Aerobic	Mecillinam	S
115	9h 58m	Escherichia coli	Escherichia coli	Aerobic	Meropenem	S
115	9h 58m	Escherichia coli	Escherichia coli	Aerobic	Trimethoprim/Sulfamethaxole	S
115	9h 58m	Escherichia coli	Escherichia coli	Aerobic	Tigecycline	S
115	9h 58m	Escherichia coli	Escherichia coli	Aerobic	Piperacillin/Tazobactam	S
116	10h 16m	Streptococcus agalactiae	Streptococcus agalactiae	Aerobic	Amoxicillin	S
116	10h 16m	Streptococcus agalactiae	Streptococcus agalactiae	Aerobic	Clindamycin	S
116	10h 16m	Streptococcus agalactiae	Streptococcus agalactiae	Aerobic	Doxycycline	S
116	10h 16m	Streptococcus agalactiae	Streptococcus agalactiae	Aerobic	Erythromycin	S
116	10h 16m	Streptococcus agalactiae	Streptococcus agalactiae	Aerobic	Penicillin G	S
116	10h 16m	Streptococcus agalactiae	Streptococcus agalactiae	Aerobic	Trimethoprim/Sulfamethaxole	S
116	10h 16m	Streptococcus agalactiae	Streptococcus agalactiae	Aerobic	Tetracycline	S

### Sheet: Table S5
Overview of the Nanopore sequencing results for the SEPSINN method. The table provides an overview of the pathogens identified in each sample and the corresponding number of reads.
Sample number	Species	Number of reads
1	Escherichia coli	47009
1	Staphylococcus aureus	4356
2	Escherichia coli	22944
2	Staphylococcus aureus	1573
3	Escherichia coli	22457
4	Klebsiella oxytoca	29163
5	Escherichia coli	26684
5	Klebsiella pneumoniae	1308
6	Escherichia coli	698
7	Escherichia coli	389
8	Escherichia coli	200
9	Escherichia coli	41185
10	Staphylococcus lugdunensis	33749
11	Staphylococcus hominis	1617
12	Enterobacter cloacae complex	5832
13	Enterococcus faecium	21190
14	Escherichia coli	35938
14	Staphylococcus aureus	1022
15	Enterobacter hormaechei	3258
17	Staphylococcus capitis	629
18	Escherichia coli	8522
18	Staphylococcus aureus	601
19	Corynebacterium minutissimum	6814
20	Cutibacterium acnes	34809
21	Staphylococcus haemolyticus	7640
21	Stapylococcus capitis	2572
22	Candida albicans	111
23	Enterobacter hormaechei	2570
24	Escherichia coli	2898
25	Staphylococcus epidermidis	18661
26	Staphylococcus epidermidis	30767
26	Staphylococcus aureus	2527
27	Enterococcus faecalis	8143
28	Serratia marcescens	351
29	Staphylococcus hominis	43011
30	Lacticaseibacillus rhamnosus	24859
31	Eggerthella lenta	15617
32	Yersinia enterocolitica	2402
33	Streptococcus pneumoniae	295
35	Staphylococcus aureus	304
36	Bacteroides fragilis	26219
37	Staphylococcus aureus	33203
38	Streptococcus anginosus	2377
39	Escherichia coli	18554
39	Staphylococcus aureus	2258
40	Staphylococcus epidermidis	10703
41	Bacteroides fragilis	4626
42	Pseudomonas aeruginosa	49
43	Klebsiella pneumoniae	1502
44	Klebsiella pneumoniae	55446
45	Escherichia coli	66313
46	Staphylococcus hominis	6790
47	Staphylococcus aureus	22896
48	Staphylococcus aureus	219
49	Staphylococcus epidermidis	23664
50	Candida albicans	64
51	Staphylococcus hominis	104
52	Citrobacter freundii	3508
53	Klebsiella pneumoniae	47670
54	Staphylococcus hominis	10442
55	Staphylococcus aureus	15388
56	Streptococcus oralis	7328
56	Streptococcus pneumoniae	8228
57	Klebsiella pneumoniae	30004
58	Klebsiella pneumoniae	34281
59	Gemella haemolysans	7812
60	Escherichia coli	11307
61	Staphylococcus epidermidis	32775
62	Escherichia coli	1389
63	Staphylococcus capitis	21710
64	Proteus mirabilis	1179
65	Staphylococcus aureus	11179
66	Staphylococcus aureus	32319
67	Escherichia coli	1326
68	Staphylococcus aureus	24425
69	Campylobacter jejuni	2349
70	Staphylococcus hominis	6177
71	Eikenella corrodens	1841
72	Staphylococcus aureus	6493
73	Escherichia coli	1343
74	Staphylococcus epidermidis	54109
75	Escherichia coli	516
76	Proteus mirabilis	27472
77	Streptococcus gallolyticus	23161
77	Escherichia coli	646
78	Staphylococcus aureus	569
79	Escherichia coli	28639
79	Escherichia coli	1852
80	Propionimicrobium lymphophilum	271
81	Bifidobacterium breve	935
82	Parvimonas micra	8238
83	Staphylococcus epidermidis	6075
84	Streptococcus hominis	15021
85	Pseudomonas aeruginosa	8003
86	Escherichia coli	14416
87	Streptococcus dysgalactiae	6164
88	Fusobacterium nucleatum	3798
89	Staphylococcus epidermidis	7629
90	Staphylococcus epidermidis	24919
91	Eubacterium limosum	41420
92	Escherichia coli	12554
93	Staphylococcus hominis	69387
94	Escherichia coli	3472
95	Staphylococcus hominis	107135
96	Niallia circulans	7885
97	Escherichia coli	1811
98	Staphylococcus aureus	7404
99	Enterobacter hormaechei	4602
99	Enterococcus faecalis	55
100	Erysipelothrix rhusiopathiae	32573
101	Staphylococcus haemolyticus	3123
102	Staphylococcus aureus	13753
103	Escherichia coli	3528
104	Parvimonas micra	2638
105	Enterococcus faecium	9952
106	Staphylococcus hominis	9580
107	Escherichia coli	1642
108	Enterobacter bugandensis	556
108	Acinetobacter seifertii	914
109	Streptococcus pneumoniae	2970
110	Klebsiella pneumoniae	19115
111	Cutibacterium acnes	10091
112	Staphylococcus aureus	55439
113	Staphylococcus aureus	25155
114	Escherichia coli	370
115	Escherichia coli	1170
116	Streptococcus agalactiae	17684
